# Off-the-shelf image analysis models outperform human visual assessment in identifying genes controlling seed color variation in sorghum

**DOI:** 10.1101/2024.07.22.604683

**Authors:** Nikee Shrestha, Harshita Mangal, J. Vladimir Torres-Rodriguez, Michael C. Tross, Lina Lopez-Corona, Kyle Linders, Guangchao Sun, Ravi V. Mural, James C. Schnable

## Abstract

Seed color is a complex phenotype linked to both the impact of grains on human health and consumer acceptance of new crop varieties. Today seed color is often quantified via either qualitative human assessment or biochemical assays for specific colored metabolites. Imaging-based approaches have the potential to be more quantitative than human scoring while lower cost than biochemical assays. We assessed the feasibility of employing image analysis tools trained on rice (*Oryza sativa*) or wheat (*Triticum aestivum*) seeds to quantify seed color in sorghum (*Sorghum bicolor* ) using a dataset of > 1,500 images. Quantitative measurements of seed color from images were substantially more consistent across biological replicates than human assessment. Genome-wide association studies conducted using color phenotypes for 682 sorghum genotypes identified more signals near known seed color genes in sorghum with stronger support than manually scored seed color for the same experiment. Previously unreported genomic intervals linked to variation in seed color in our study co-localized with a gene encoding an enzyme in the biosynthetic pathway leading to anthocyanins, tannins, and phlobaphenes – colored metabolites in sorghum seeds – and with the sorghum ortholog of a transcription factor shown to regulate several enzymes in the same pathway in rice. The cross-species transferability of image analysis tools, without the retraining, may aid efforts to develop higher value and health-promoting crop varieties in sorghum and other specialty and orphan grain crops.

## Supplemental Data Set S1 for "Off-the-shelf image analysis models outperform human visual assessment in identifying genes controlling seed color variation in sorghum"

### Sheet: Sheet1
PlotID	Genotype	ImageName	Count	SeedArea (Pixels)	SeedLength (Pixels)	SeedWidth (Pixels)	AverageBlueIntensity	AverageGreenIntensity	AverageRedIntensity	HumanColorAssessement
4001	SC0448	img299.jpg	44	1180.48	55.576	35.0316	119.321	158.636	182.48	yellow
4002	PI534006	img213.jpg	141	856.662	48.1691	27.7753	111.446	141.64	162.147	white
4003	PI534097	img202.jpg	177	676.424	41.7586	27.1589	117.227	145.615	170.386	white
4004	SC1216	img102.jpg	308	582.344	39.4125	23.3249	94.211	129.733	157.935	mustard
4005	SC0582	img571.jpg	90	547.667	38.2938	22.5332	70.4773	117.94	152.707	yellow
4006	PI533882	img316.jpg	182	1155.42	54.3849	36.0752	85.4163	113.537	153.634	mustard
4007	PI597952	img134.jpg	216	764.704	44.3917	28.8678	117.455	144.54	163.72	white
4008	PI642791	img211.jpg	175	635.84	42.8901	22.2785	73.5349	99.6098	147.014	red
4009	PI533788	img210.jpg	143	905.245	48.1088	32.3312	65.066	81.418	114.003	brown
4011	PI576391	img104.jpg	286	931.682	49.6256	30.3323	80.6093	114.598	152.064	brown
4012	Border	img177.jpg	238	968.798	49.9116	32.9065	67.591	86.7051	132.633	red
4013	Border	img208.jpg	207	771.005	44.5089	29.2718	71.806	91.7813	135.927	brown
4014	PI656071	img287.jpg	78	948.458	50.1729	32.9982	108.702	129.735	156.66	white
4015	PI533966	img151.jpg	244	1037.5	52.0839	33.5833	85.8509	123.661	159.651	yellow
4016	PI576340	img627.jpg	120	925.392	49.8852	29.3518	70.5419	95.8086	141.755	orange
4017	PI533955	img559.jpg	154	841.695	48.6447	26.5602	63.7261	88.6129	126.398	brown
4018	PI576368	img133.jpg	155	1106.84	53.4087	36.2124	123.956	150.615	175.299	white
4020	SC0858	img201.jpg	128	959.287	49.6636	32.9776	122.275	153.088	176.844	yellow
4021	PI533827	img276.jpg	71	1406.44	60.1162	40.2191	113.807	149.71	176.899	yellow
4022	PI533805	img212.jpg	225	794.168	44.9165	30.4378	113.878	154.823	179.429	white
4024	PI533804	img315.jpg	53	1163.57	55.0589	36.0736	129.839	161.863	183.236	white
4025	SC0287	img301.jpg	76	1239.08	56.2149	37.3868	111.88	141.589	167.553	white
4026	PI534093	img162.jpg	226	874.956	48.4311	28.1138	74.1465	114.936	149.881	yellow
4027	SC0604	img124.jpg	179	955.757	49.461	32.3487	106.089	143.294	183.659	mustard
4028	PI656096	img033.jpg	51	1340.43	58.5368	37.5523	102.129	133.306	155.896	yellow
4029	PI564163	img162.jpg	189	954.36	49.8184	31.7051	138.487	172.402	194.442	white
4030	PI533887	img442.jpg	67	1384.54	59.7743	37.5996	122.617	153.064	171.672	grey
4031	SC0895	img490.jpg	143	1363.87	59.4769	38.9447	83.2999	117.821	175.581	orange
4033	PI533797	img512.jpg	220	622.314	40.0181	25.9249	63.2475	83.0358	117.732	brown
4034	PI533864	img527.jpg	123	553.008	37.8596	24.0579	63.9263	85.1868	127.849	red
4035	PI609456	img558.jpg	99	494.354	36.3704	21.1513	120.716	158.434	179.561	yellow
4036	PI534119	img522.jpg	280	933.368	49.3671	31.2144	119.581	151.835	172.326	white
4037	SC0921	img165.jpg	180	1008.85	50.8541	34.0574	113.327	148.32	173.725	white
4038	SC0965	img567.jpg	60	447.583	35.9058	18.5352	60.2297	85.9812	118.164	brown
4039	PI533884	img346.jpg	62	1140.86	53.4578	33.9926	100.953	124.274	149.924	grey
4040	PI576380	img072.jpg	208	1278.44	57.4121	38.1188	120.664	151.88	174.328	white
4041	PI576338	img209.jpg	177	721.972	45.8702	23.5693	60.1746	85.6041	126.85	brown
4042	PI576328	img590.jpg	137	1047.94	52.1708	33.3422	126.44	158.532	179.514	white
4043	PI534080	img449.jpg	102	896.941	48.6653	29.7207	135.961	171.823	192.31	white
4044	PI597974	img614.jpg	157	852.701	47.5063	28.5993	126.431	162.254	183.542	white
4045	PI564163	img731.jpg	195	945.913	49.5331	31.7255	141.213	175.849	197.075	white
4046	PI533976	img468.jpg	143	877.462	47.9237	30.3195	62.9805	81.8187	124.405	brown
4047	PI533824	img799.jpg	81	877.605	47.7103	30.1449	65.6338	85.7319	120.989	red
4048	PI533836	img269.jpg	88	1136.56	55.1471	32.5501	109.061	136.832	161.499	white
4049	PI595715	img298.jpg	270	987.393	50.2585	33.6894	120.702	160.043	182.12	white
4050	PI533940	img276.jpg	159	792.478	45.6535	27.8119	127.104	164.183	190.419	white
4052	PI576335	img369.jpg	55	569.545	40.3665	21.1308	65.3087	86.7929	118.416	brown
4053	PI595747	img237.jpg	138	810.254	45.6291	29.9906	109.699	147.902	169	yellow
4054	PI564163	img290.jpg	81	975.074	50.3249	32.1011	132.908	167.134	188.417	white
4055	PI656108	img244.jpg	192	704.391	42.6365	27.4326	74.9806	107.787	143.189	mustard
4056	PI533885	img289.jpg	268	751.537	44.3179	27.4147	75.2994	96.8205	126.784	brown
4057	PI533754	img101.jpg	265	698.6	42.7706	26.7088	78.7048	126.122	161.361	yellow
4058	PI656095	img327.jpg	51	1308.35	58.8104	36.2785	96.5564	131.745	158.617	yellow
4059	PI533844	img263.jpg	30	662.267	42.0977	24.3156	132.282	168.901	188.199	white
4060	PI534128	img211.jpg	182	897.808	48.4217	31.2427	68.3867	92.0476	135.929	brown
4062	SC0276	img255.jpg	87	1131.08	54.0027	34.988	137.073	164.101	182.048	white
4063	PI534161	img132.jpg	127	972.433	50.2238	33.6277	119.517	154.508	177.32	yellow
4064	PI656090	img223.jpg	148	923.523	49.9882	28.6926	136.289	164.832	187.439	white
4065	PI576385	img192.jpg	76	1061.96	52.2784	33.4231	142.45	168.378	184.382	white
4066	PI533996	img286.jpg	68	965.985	50.3626	31.1451	132.838	171.254	190.853	white
4067	PI533765	img267.jpg	198	538.889	37.6066	23.0409	140.015	168.896	187.434	white
4068	PI534015	img140.jpg	187	933.487	49.2706	31.4997	111.522	145.786	169.782	yellow
4069	PI153852	img800.jpg	103	885.194	47.701	31.1711	133.697	161.988	178.56	grey
4070	PI597954	img127.jpg	118	904.814	49.4507	28.4563	125.356	155.273	177.58	white
4072	PI576400	img294.jpg	82	847.634	47.0649	28.9777	134.35	167.122	187.916	white
4073	PI656019	img533.jpg	183	976.53	50.1378	32.8816	89.8546	118.914	165.695	orange
4074	PI576373	img410.jpg	88	671.591	41.7286	26.3925	120.698	149.021	169.801	white
4075	PI533991	img550.jpg	228	1007.46	51.8185	31.1982	76.0045	113.358	144.527	mustard
4076	PI613536	img429.jpg	65	1181.27	50.7027	30.8871	93.0061	128.793	154.255	yellow
4077	PI564163	img430.jpg	161	848.758	46.8521	29.8659	134.398	168.947	192.862	white
4078	PI533751	img440.jpg	94	942.766	49.1357	32.9126	68.3181	85.1612	135.898	red
4079	PI533790	img511.jpg	177	994.763	51.2262	31.427	100.252	127.282	150.763	grey
4080	PI597966	img418.jpg	173	688.74	42.0055	27.7981	77.0155	119.665	160.684	mustard
4081	SC0456	img409.jpg	115	1110.03	53.2613	36.1881	117.059	156.933	179.092	yellow
4082	PI564165	img489.jpg	123	969.821	49.9811	33.14	77.1704	107.528	158.522	orange
4083	PI533822	img509.jpg	195	993.699	50.887	31.9891	126.03	152.132	174.134	white
4084	PI534135	img152.jpg	245	705.744	43.369	26.0359	71.7265	100.532	143.451	orange
4085	PI533821	img434.jpg	89	859.494	46.9643	31.4465	66.2912	87.9464	129.558	brown
4086	PI534142	img402.jpg	98	823.67	47.058	27.4236	108.843	134.608	159.635	white
4087	PI533771	img524.jpg	89	1114.82	53.5049	35.1783	106.377	135.244	158.42	white
4088	PI534165	img394.jpg	94	994.16	50.7307	32.2583	104.867	145.743	168.497	yellow
4089	PI655994	img404.jpg	107	668.71	42.4155	24.6012	72.9177	110.826	151.126	brown
4090	PI656060	img123.jpg	167	888.299	49.9701	27.0164	70.675	96.1951	139.806	brown
4091	PI533780	img193.jpg	63	1468.97	62.1886	38.181	106.87	132.51	154.321	grey
4092	PI534094	img107.jpg	215	930.394	49.8631	29.5172	92.9741	122.103	149.782	mustard
4093	PI576358	img558.jpg	168	996.435	50.5303	34.2009	121.009	158.219	185.732	white
4094	PI533974	img132.jpg	227	882.128	47.7107	30.5814	83.8637	114.76	156.956	orange
4095	PI533807	img198.jpg	127	1057.77	52.319	35.0304	134.468	164.747	186.117	white
4096	PI534111	img390.jpg	101	669.98	41.763	26.3423	75.8597	116.111	154.953	mustard
4097	PI576343	img428.jpg	90	1144.1	55.011	33.6108	88.0299	119.612	150.616	grey
4098	PI576405	img039.jpg	83	758.904	44.2965	28.4271	121.172	164.204	186.83	white
4099	PI656041	img258.jpg	70	1189.74	55.5026	36.7903	82.5845	115.593	160.851	orange
4100	PI659696	img270.jpg	66	933.818	49.3637	31.2401	69.7921	107.284	151.74	orange
4101	Tx430	img222.jpg	68	1081.96	53.3149	33.2282	91.2358	120.185	144.349	yellow
4102	PI656114	img767.jpg	195	897.483	47.6725	30.292	109.992	141.76	169.821
4103	PI576374	img229.jpg	72	944.208	49.7353	31.2077	78.7103	119.428	157.775	yellow
4104	PI576367	img221.jpg	46	570.478	41.6985	19.9354	72.6902	105.976	147.238	orange
4105	PI576418	img055.jpg	137	1142.72	55.4396	32.5792	69.5755	97.4075	144.006	orange
4106	PI564163	img006.jpg	171	895.93	48.2185	30.6974	133.298	167.461	189.805	white
4107	PI534034	img780.jpg	140	807.35	46.8806	26.7068	119.577	152.22	174.969	white
4109	SC0479	img266.jpg	259	965.116	51.3797	29.387	116.542	152.652	177.98	white
4110	PI533857	img009.jpg	184	881.326	48.0663	29.6941	115.748	146.607	168.706	grey
4111	PI533927	img159.jpg	212	509.722	37.1052	21.4901	63.1356	97.8674	130.857	brown
4112	PI576352	img068.jpg	247	920.927	48.9291	31.2218	118.763	151.701	183.189	white
4113	PI533755	img158.jpg	248	808.044	46.0049	29.1114	69.6824	102.678	147.896	brown
4114	PI533769	img786.jpg	139	729.921	43.5944	27.2604	119.886	151.706	175.088	white
4115	PI533815	img778.jpg	145	775.869	45.059	28.0458	82.9352	128.685	160.096	yellow
4116	PI597953	img246.jpg	48	1117.1	54.193	34.0982	83.6826	105.144	127.369	grey
4117	SC1442	img260.jpg	82	1032.48	54.0865	28.7837	115.568	150.905	170.352	white
4118	PI595712	img174.jpg	227	1060.44	52.0092	33.3251	110.233	137.474	162.402	grey
4119	PI597956	img155.jpg	219	855.379	46.9602	29.9844	125.321	152.32	171.475	white
4120	PI655992	img147.jpg	174	923.667	49.5707	29.7876	125.498	162.165	185.318	white
4121	PI533975	img163.jpg	241	827.129	48.4188	26.0706	60.7101	88.9222	131.601	red
4122	PI533977	img261.jpg	88	692.898	42.3124	27.4105	61.844	77.0434	117.281	red
4123	PI534130	img766.jpg	129	834.455	46.8065	29.5319	70.0953	98.3093	127.954	brown
4124	SC1107	img252.jpg	74	646.865	41.9446	23.4527	72.7048	105.321	144.676	brown
4125	PI576392	img151.jpg	252	701.353	44.1189	24.4901	66.7657	91.7508	133.463	brown
4126	PI533850	img138.jpg	184	781.283	45.4846	27.7708	114.603	146.534	175.632	white
4127	PI656006	img338.jpg	96	942.083	49.6406	30.936	115.848	152.323	173.802	white
4128	PI534002	img083.jpg	143	1109.08	54.5731	32.063	75.8379	106.351	142.521	brown
4129	PI576394	img321.jpg	259	749.081	44.0148	28.0943	128.068	159.125	180.896
4130	PI656049	img344.jpg	162	996.111	50.8895	32.3797	135.122	165.19	189.386
4131	PI564163	img341.jpg	192	877.547	47.6439	30.7224	138.359	172.165	193.643
4132	PI656093	img378.jpg	322	870.7	48.8251	26.9342	156.849	187.765	206.713
4133	PI533967	img074.jpg	136	825.831	45.954	30.8201	119.447	154.785	173.063	white
4134	SC0823	img351.jpg	193	548.088	38.1943	22.8667	67.3174	88.6974	124.166	brown
4135	PI533841	img007.jpg	141	957.05	50.0195	31.1184	135.313	173.01	192.321	white
4136	PI576382	img027.jpg	154	987.819	50.0817	33.1581	104.933	141.146	167.093	yellow
4137	PI533911	img365.jpg	233	915.249	48.4992	32.4461	109.258	134.872	160.367	grey
4138	PI597960	img071.jpg	192	458.964	35.3533	19.792	66.0573	82.7019	119.071	brown
4139	PI597971	img069.jpg	139	876.806	48.0343	29.7907	67.9263	93.8243	138.288	orange
4140	PI564163	img008.jpg	169	864.788	47.1872	30.1784	130.313	164.707	187.054	white
4142	PI656094	img345.jpg	163	1077.92	52.6418	35.4101	119.142	146.478	168.134
4144	SC1119	img032.jpg	105	856.302	47.8904	28.5771	81.7006	112.451	158.087
4145	PI534090	img326.jpg	159	1244	56.5072	35.668	96.2887	121.316	141.399
4146	PI533863	img076.jpg	166	888.288	47.3961	31.4554	110.683	143.659	166.032	yellow
4147	PI534133	img362.jpg	197	995.01	51.0452	32.072	89.0521	124.65	151.499	yellow
4148	PI533775	img072.jpg	141	1040.96	51.7465	33.9952	96.5297	124.042	146.267	grey
4149	PI561072	img055.jpg	200	803.79	45.5688	29.3598	124.567	165.732	187.844
4150	PI576372	img081.jpg	128	826.015	45.1686	29.2499	130.816	163.545	180.648	white
4151	PI576390	img003.jpg	122	752.631	44.0371	28.6211	88.3658	123.873	151.192
4152	PI656032	img367.jpg	420	875.674	48.4828	28.5788	128.599	171.241	194.054	white
4153	PI153844	img090.jpg	173	513.162	36.8339	22.3984	62.7576	82.4194	124.482	brown
4154	PI595732	img003.jpg	193	1043.85	51.7035	34.7431	108.992	147.953	170.481	yellow
4155	PI595735	img203.jpg	122	1232.69	56.147	38.0991	119.856	154.038	177.703	yellow
4156	PI534131	img184.jpg	89	590.708	40.7869	21.9775	59.3769	72.9601	105.746	orange
4157	PI656020	img169.jpg	211	771.284	44.5146	28.7924	75.7354	107.695	151.367	brown
4159	PI534045	img191.jpg	128	919.57	48.973	30.6466	69.6322	99.5459	138.789	white
4160	PI656050	img225.jpg	70	1008.27	50.8645	33.7074	169.319	190.309	202.212	white
4161	PI564163	img220.jpg	95	903.768	48.3942	30.7988	138.737	172.728	192.62	white
4162	PI533933	img115.jpg	147	982.503	51.0167	31.0796	141.41	171.854	193.973	white
4163	PI533886	img320.jpg	216	1037.56	52.0072	32.8589	107.981	138.983	164.545	yellow
4164	PI597965	img121.jpg	195	898.862	48.0293	31.6117	104.663	135.555	157.507	grey
4165	ElMota	img113.jpg	134	937.612	49.0671	32.5219	171.379	192.397	204.206	white
4167	PI656070	img227.jpg	186	898.479	48.551	29.5809	78.542	119.776	150.55	yellow
4168	PI534151	img223.jpg	63	784.365	45.4502	28.4645	58.9835	81.158	121.361	brown
4169	PI595700	img506.jpg	244	887.963	48.4648	29.4783	77.1768	113.857	172.841	orange
4170	PI533943	img791.jpg	139	678.252	42.0859	26.1615	127.424	156.47	176.685	white
4171	PI534013	img785.jpg	108	1089.44	53.3882	33.7967	119.953	160.401	186.034	white
4173	PI533808	img298.jpg	59	1101.83	53.4659	34.2293	101.669	134.99	156.964	yellow
4174	SC0263	img106.jpg	143	766.287	44.4342	28.5665	133.374	162.578	184.237	white
4176	PI533764	img228.jpg	68	834.309	46.3827	30.3615	144.714	169.679	189.869	white
4177	RTAM2566	img034.jpg	335	780.949	44.7605	30.0804	73.7695	97.0567	136.518	brown
4178	PI533799	img018.jpg	72	1110.65	53.5782	34.9259	101.3	133.293	158.138	yellow
4179	PI595733	img273.jpg	62	1048.23	51.776	35.0239	113.853	153.243	174.23	white
4180	PI656025	img552.jpg	210	1115.82	54.3391	33.0424	72.6821	113.798	164.633	orange
4181	PI152651	img277.jpg	167	1196.91	55.5608	37.4668	125.504	151.42	172.143	white
4182	PI534163	img118.jpg	195	774.195	45.1929	27.5867	118.36	148.073	178.995	red
4183	PI534004	img734.jpg	265	911.321	48.4994	31.8102	108.147	138.51	162.844	yellow
4184	PI534159	img730.jpg	186	658.253	41.5048	25.99	107.004	141.387	168.877	yellow
4185	PI533859	img663.jpg	185	993.422	50.7786	32.8825	119.345	156.8	179.966	white
4186	PI534114	img117.jpg	336	756.012	44.7509	27.2739	71.4179	99.2987	140.199	brown
4188	PI564164	img671.jpg	81	951.024	49.2538	32.237	80.842	109.247	155.314	orange
4189	PI576432	img090.jpg	264	1100.17	53.3094	34.4684	110.796	140.433	162.445	white
4190	PI533986	img132.jpg	310	963.987	50.5937	30.5456	93.8585	128.092	162.325	mustard
4191	PI656048	img115.jpg	365	899.403	48.1723	31.1825	156.978	190.974	207.897	white
4192	PI34911	img692.jpg	296	928.013	48.6578	32.1162	115.088	137.592	165.088	white
4193	PI576412	img696.jpg	165	1291.97	57.1078	38.0577	126.693	153.581	183.205	white
4194	BTx378	img674.jpg	55	996.036	50.8458	32.2381	80.2662	111.29	157.122	orange
4195	PI576370	img729.jpg	176	812.881	45.6925	30.0962	120.299	149.105	168.717	grey
4197	PI597973	img112.jpg	264	1026.94	51.5936	33.3423	93.0483	114.558	144.295	red
4198	PI533785	img723.jpg	338	1084.76	53.5192	32.4287	75.4083	102.867	154.405	orange
4199	PI656083	img691.jpg	231	1326.74	58.3312	39.617	139.102	169.515	190.303	white
4200	PI533876	img712.jpg	35	766.429	45.0777	26.8989	123.657	170.493	189.416	white
4202	PI597969	img088.jpg	237	1431.21	62.1431	36.4222	111.821	141.35	173.892	white
4203	PI576349	img715.jpg	25	512.76	38.8799	19.3026	66.6582	86.9079	115.566	brown
4204	PI534024	img033.jpg	217	777.645	45.9777	26.3907	121.75	156.435	179.376	white
4205	PI576361	img045.jpg	231	932.411	49.6762	30.5011	105.252	135.33	157.489	grey
4206	PI564163	img707.jpg	252	915.786	48.7887	31.0059	137.282	172.452	195.642	white
4207	PI533883	img737.jpg	209	1041.8	52.2892	32.483	111.972	140.176	163.542	grey
4208	Day	img699.jpg	222	949.248	49.4779	32.5077	83.1929	108.829	153.285	orange
4209	PI533964	img086.jpg	249	1098.56	53.0974	34.9931	110.422	151.055	173.535	white
4210	PI576386	img728.jpg	225	1004.04	51.5212	31.5054	73.6475	104.734	139.561	brown
4211	PI534043	img447.jpg	112	911.241	48.2273	32.1013	82.0164	113.538	162.05	orange
4212	PI564163	img483.jpg	198	978.263	50.3909	31.9548	131.728	166.46	189.129	white
4213	PI534053	img380.jpg	223	1113.63	54.3278	33.4696	133.71	159.571	180.953	white
4214	PI534124	img015.jpg	200	540.815	37.7148	23.2109	64.0729	88.3438	127.672	brown
4216	PI534127	img537.jpg	67	594.806	40.1536	23.1907	73.7175	98.5439	134.8	white
4217	PI534023	img562.jpg	260	898.642	48.3886	30.4582	123.702	159.534	181.531	white
4218	PI656036	img025.jpg	100	1083.1	53.3854	32.8247	134.832	171.329	187.636	white
4219	PI534087	img432.jpg	90	1055.92	52.5501	32.3463	69.2474	93.5326	130.172	brown
4221	SC0878	img208.jpg	116	1153.4	54.1958	35.959	136.943	170.392	190.348	white
4222	PI534062	img487.jpg	77	735.909	44.1762	26.5141	127.623	150.332	169.916	white
4223	SC0914	img040.jpg	283	1084.93	52.9476	34.3611	117.893	154.793	178.216	white
4224	PI534158	img423.jpg	95	870	47.3671	30.8946	117.074	148.635	168.582	grey
4227	PI641874	img152.jpg	222	953.866	49.7528	32.4081	85.4285	113.511	159.97	orange
4228	PI533810	img199.jpg	101	922.396	49.3945	30.5367	114.645	144.392	165.187	white
4229	PI576347	img140.jpg	380	663.716	41.7985	25.4921	92.6769	124.063	158.421	grey
4230	PI576417	img350.jpg	69	911.174	49.2731	29.3297	63.8952	84.9267	133.947	orange
4231	PI576430	img608.jpg	199	511.899	36.9582	21.9782	63.4806	74.7207	99.3737	brown
4232	PI656012	img616.jpg	166	1242.51	56.4561	38.1049	118.168	152.725	178.294	white
4233	PI601816	img137.jpg	329	584.787	40.0575	22.8523	63.8345	84.3495	129.729	brown
4234	PI534155	img054.jpg	91	696.319	43.4649	25.3073	61.8108	80.963	110.15	brown
4235	PI576427	img541.jpg	112	797.777	45.6875	28.5805	73.9419	96.5571	134.623	orange
4236	PI533985	img244.jpg	151	996.146	50.7753	32.8291	77.994	116.764	160.113	orange
4237	SC0542	img329.jpg	70	727.071	43.0041	29.1939	128.291	151.617	169.381	white
4238	SC0837	img192.jpg	83	672.301	41.6004	27.0361	104.519	131.831	157.096	grey
4239	PI534145	img204.jpg	148	1219.23	57.2296	33.4712	120.215	149.417	168.61	grey
4240	SC0343	img250.jpg	164	1033.32	51.6553	34.2414	70.4822	105	146.171	orange
4241	SC0602	img186.jpg	164	710.201	42.9223	27.4375	112.053	154.1	176.935	yellow
4243	PI576421	img288.jpg	84	768.667	44.6157	29.0238	100.671	141.021	172.571	yellow
4244	SC1114	img289.jpg	73	1225.85	56.4611	36.4572	104.008	143.185	171.755	yellow
4245	PI656028	img157.jpg	238	924.769	49.0631	31.0948	77.8237	114.399	160.627	orange
4246	PI534077	img520.jpg	210	1161.54	55.7961	32.4305	64.9234	84.3511	144.654	red
4247	PI656010	img291.jpg	83	995.108	50.3636	34.3213	106.5	140.741	161.512	white
4248	SC0893	img279.jpg	65	1122.66	54.0056	34.5637	84.9033	117.59	158.119	red
4249	PI574455	img443.jpg	96	754.229	44.597	26.7777	74.2286	98.1825	137.868	brown
4250	PI595728	img572.jpg	86	862.988	49.0955	27.2173	62.9085	89.251	125.217	brown
4251	PI656004	img252.jpg	189	967.45	49.732	32.6757	96.0511	138.087	164.447	yellow
4253	PI533832	img711.jpg	436	798.47	46.2532	27.7863	61.9454	79.816	125.218	red
4254	PI533849	img706.jpg	454	703.637	43.5971	25.3436	78.7162	113.347	160.844	orange
4255	PI561472	img081.jpg	327	849.076	46.9404	29.8597	133.854	172.781	191.102	white
4256	PI533796	img670.jpg	76	865.263	47.2294	30.7304	109.83	143.505	170.966	mustard
4257	PI534064	img657.jpg	161	1249.1	57.181	36.2667	120.792	146.496	167.381	grey
4258	PI534058	img100.jpg	257	1180.7	56.2542	33.0891	88.7713	117.256	156.698	orange
4259	PI576433	img064.jpg	232	822.677	46.3069	28.9676	121.197	160.069	184.438	white
4260	PI576397	img074.jpg	298	637.077	40.563	26.2636	122.952	158.56	179.078	white
4261	PI564163	img116.jpg	412	833.437	46.4188	29.8384	135.546	171.325	196.098	white
4262	PI564163	img136.jpg	310	863.068	47.2539	30.3365	134.339	169.853	193.268	white
4263	PI656076	img091.jpg	320	1065.01	52.7215	33.0096	119.509	161.776	185.727	white
4264	PI533890	img083.jpg	183	1190.91	55.4472	37.0103	99.0205	126.194	147.848	grey
4265	PI656035	img403.jpg	144	1007.72	50.8541	34.1001	169.862	192.549	205.896	white
4266	RTx2917	img092.jpg	382	866.113	47.0781	31.5341	71.8147	97.2772	148.627	orange
4267	PI595709	img087.jpg	298	954.487	49.7384	32.2152	111.481	153.551	177.814	yellow
4268	PI576429	img676.jpg	89	1004.67	52.6762	29.4702	86.2922	120.864	172.228	orange
4269	PI597979	img695.jpg	433	792.261	45.3334	28.9872	120.833	156.529	180.394	yellow
4270	PI564163	img042.jpg	224	855.951	47.0175	30.3313	135.138	170.097	192.581	white
4271	PI534039	img704.jpg	302	783.017	44.7439	30.0222	79.4982	119.23	155.939	mustard
4272	PI533987	img079.jpg	165	1236.35	56.7236	36.1082	71.4022	98.0402	143.84	orange
4273	PI533794	img073.jpg	210	967.51	50.0063	32.2958	108.353	144.028	169.078	yellow
4274	PI656059	img733.jpg	163	1196.52	56.889	32.9153	126.718	166.782	185.741	white
4275	PI534068	img119.jpg	260	1160.39	54.6596	36.3532	131.807	165.998	192.145	white
4276	PI534067	img697.jpg	218	1334.38	59.2825	37.4919	105.798	129.814	149.221	grey
4277	PI576436	img664.jpg	193	725.238	43.2095	28.3887	118.824	154.045	182.89	yellow
4278	PI576362	img101.jpg	410	595.815	39.7228	23.9791	71.8092	126.25	159.533	yellow
4280	SC0247	img660.jpg	241	548.909	38.1593	22.9301	90.3821	125.766	154.447	yellow
4281	PI576337	img046.jpg	258	489.039	36.7081	20.3953	64.7982	97.5481	137.459	brown
4283	PI576431	img112.jpg	126	1004.51	51.3443	32.4486	60.7961	74.2756	110.792	red
4284	BTx645	img278.jpg	71	1062.06	52.6101	33.1234	70.6406	90.8531	134.653	red
4285	PI533760	img136.jpg	164	853.4	46.9556	29.589	97.2081	131.975	154.078	yellow
4286	PI597947	img127.jpg	277	704.426	42.5174	28.3388	108.605	132.744	152.059	grey
4287	PI656072	img207.jpg	156	1353.57	59.7243	36.9538	68.1781	95.7065	151.283	orange
4288	PI534137	img094.jpg	190	934.158	48.9281	32.8238	112.664	147.083	167.065	yellow
4289	PI533814	img750.jpg	174	771.603	44.745	28.2576	91.4739	141.414	171.987	yellow
4290	PI656000	img204.jpg	144	885.354	48.1945	29.6585	120.783	152.042	176.261	white
4291	SC0847	img612.jpg	139	896.662	47.8675	32.327	124.076	158.311	180.407	white
4293	PI533957	img610.jpg	130	861.685	47.4571	29.7792	60.7634	75.298	108.086	red
4294	PI597972	img576.jpg	81	1278.26	57.2001	38.6675	88.9299	112.506	137.933	grey
4296	PI656106	img340.jpg	59	1096.54	53.7866	32.485	90.4156	124.718	160.584	mustard
4297	PI533958	img187.jpg	53	536.151	38.3407	21.5646	60.7336	88.1037	124.736	brown
4298	PI533840	img184.jpg	103	1287.67	57.7343	36.9438	124.612	152.677	169.957	grey
4299	PI564163	img562.jpg	186	977.855	50.1897	32.9246	132.412	167.205	191.526	white
4300	PI576376	img128.jpg	190	1030.01	51.8802	33.0299	110.098	147.148	176.356	yellow
4301	PI533915	img196.jpg	70	686.943	42.0539	27.6561	121.129	148.948	166.684	white
4303	PI533878	img197.jpg	62	1101.21	53.4018	35.8251	92.3656	126.091	150.28	yellow
4304	SC0685	img283.jpg	80	822.475	45.9208	30.5056	64.1457	87.3964	135.055	red
4305	PI534009	img794.jpg	83	915.036	49.1764	30.2156	76.4598	108.593	157.607	orange
4306	PI656103	img110.jpg	218	1119.8	54.7408	32.7635	71.444	112.171	161.789	orange
4308	PI656110	img111.jpg	139	699.137	43.7783	24.7084	66.7988	92.4619	127.737	brown
4309	PI564163	img096.jpg	310	982.519	50.5759	31.9621	133.119	168.696	191.477	white
4310	PI576419	img738.jpg	208	1421.34	60.5402	38.1807	127.219	153.943	176.314
4311	PI576383	img070.jpg	207	1090.46	52.8332	35.6299	114.478	146.37	165.813	white
4312	PI548797	img029.jpg	262	683.649	41.8518	27.8212	142.81	179.801	197.682	white
4313	PI533746	img752.jpg	222	590.068	38.9148	25.8348	114.959	147.738	171.925
4314	PI533830	img054.jpg	468	811.78	45.7756	29.9822	67.5061	96.8491	143.055	orange
4315	PI597949	img069.jpg	65	553.677	38.7653	22.0445	132.609	161.723	182.808	white
4316	PI534091	img097.jpg	272	814.904	46.857	27.4277	130.671	157.29	175.337	white
4318	PI576360	img025.jpg	117	968.974	49.7442	33.6299	117.294	152.585	179.751	white
4319	PI576381	img005.jpg	204	906.02	48.5588	30.8118	78.3439	105.511	128.098	brown
4320	PI656117	img019.jpg	84	1242.55	56.6697	36.0752	107.634	138.902	160.02	white
4321	PI564163	img093.jpg	259	855.459	47.1428	30.0511	133.378	168.483	192.686	white
4322	PI564163	img026.jpg	129	817.054	45.927	29.7078	132.241	165.893	188.003	white
4324	PI533860	img006.jpg	82	803	45.7352	28.6593	66.2286	95.4625	131.209	brown
4326	PI533995	img008.jpg	92	931.413	49.4755	30.6159	63.8949	77.7293	112.144	brown
4327	SC1193	img007.jpg	148	737.899	43.6567	28.2449	110.192	138.104	169.137	white
4328	PI597981	img554.jpg	141	1129.4	54.2275	35.8189	61.8837	75.1765	110.145	red
4329	PI533924	img081.jpg	207	705.213	42.9969	26.7754	62.8801	75.835	106.451	brown
4330	PI533818	img058.jpg	307	1109.79	54.8808	31.4441	149.194	183.461	204.876	white
4331	PI656031	img624.jpg	112	1084.97	52.7166	35.2645	111.495	149.825	171.372	white
4332	PI595714	img028.jpg	221	767.475	44.3295	29.1875	118.003	148.032	174.786	white
4333	PI534104	img024.jpg	104	833.305	46.9648	28.4917	78.7608	114.922	152.333	orange
4334	PI534046	img027.jpg	307	668.228	41.8498	25.7254	125.007	154.92	178.204	white
4335	PI564163	img009.jpg	107	877.234	47.6407	30.5639	133.947	168.279	189.518	white
4336	PI595738	img020.jpg	90	1048.06	52.2566	32.8218	129.432	157.008	177.331	white
4337	PI656016	img142.jpg	144	793	45.6048	28.2655	109.748	142.784	164.921	grey
4338	PI656040	img267.jpg	211	985.402	50.7545	31.7144	98.9833	139.061	164.609	yellow
4339	PI656080	img004.jpg	182	756.198	45.9803	24.9647	65.7421	90.6988	146.888	orange
4340	PI534116	img255.jpg	82	651.671	42.4154	23.2225	78.6414	103.367	133.912
4341	PI533877	img262.jpg	72	1156.1	55.3281	33.8368	90.291	119.326	142.497	grey
4342	PI533950	img259.jpg	85	1140.35	53.9986	36.6201	117.118	151.171	171.352	white
4343	RTX2737	img143.jpg	135	1064.32	52.0501	34.5444	100.188	132.945	156.654	yellow
4344	SC0540	img008.jpg	177	1009.88	50.8104	34.4707	60.2936	79.3537	118.233	brown
4345	PI576410	img224.jpg	80	962.013	50.5286	30.3007	95.2424	136.52	169.024	mustard
4346	PI533852	img039.jpg	305	881.455	47.442	31.4245	115.414	148.327	173.167	white
4347	PI533800	img141.jpg	145	1002.78	51.9441	30.5497	74.558	96.7698	134.998	brown
4348	PI17548	img181.jpg	262	561.924	40.2043	20.4651	65.9411	82.4743	117.447	orange
4349	PI533938	img764.jpg	174	853.718	46.9913	29.8401	96.2424	132.308	168.263	white
4350	PI576420	img053.jpg	161	972.683	50.2688	32.2469	83.7905	124.169	162.779	orange
4351	PI533971	img227.jpg	81	787.037	45.6707	27.7989	74.4427	109.193	148.566	mustard
4352	PI533761	img770.jpg	105	1305.71	58.6392	37.5163	64.9227	87.8719	132.694	red
4353	PI597975	img219.jpg	86	918.86	48.6373	32.078	130.396	158.954	175.672	white
4354	SC0759	img226.jpg	87	981.022	50.5481	31.975	93.9836	123.905	157.325	orange
4355	PI533812	img768.jpg	183	816.754	46.8697	27.4285	87.8709	127.291	157.995	yellow
4356	PI576378	img777.jpg	104	740.865	43.5803	28.967	67.4089	87.4173	122.891	brown
4358	SC1023	img145.jpg	216	638.557	40.3731	26.6041	71.0508	89.1457	117.346	brown
4359	PI659694	img160.jpg	267	898.966	48.2336	30.9506	120.828	163.672	187.124	white
4360	PI533926	img175.jpg	269	716.268	43.6903	26.1688	89.5649	132.483	162.196	yellow
4361	PI659691	img781.jpg	119	988.802	50.7544	32.9743	113.532	136.827	161.549	white
4362	PI552861	img775.jpg	94	1014.84	51.5259	32.1028	129.641	165.662	184.266	white
4363	PI533912	img165.jpg	155	938.75	49.5746	30.4683	65.9254	80.6216	113.208	brown
4364	PI564163	img776.jpg	121	854.298	47.0379	30.1255	135.561	170.13	191.905	white
4365	PI534042	img075.jpg	153	1382	60.143	39.2054	78.3012	108.694	156.806	orange
4366	PI533758	img247.jpg	61	828.361	46.31	29.9045	125.554	156.35	172.82	grey
4367	PI656100	img288.jpg	271	774.277	45.3051	27.755	114.356	145.843	167.965	yellow
4368	PI656101	img262.jpg	143	907.867	48.1456	32.4233	72.7953	93.5617	126.488	brown
4369	PI48770	img273.jpg	148	1146.24	54.2724	35.6838	84.5528	113.49	150.335	mustard
4370	PI595721	img186.jpg	75	1123.57	53.5755	36.5813	87.1733	119.002	169.787	orange
4371	PI534065	img306.jpg	108	1148.58	54.2025	36.0897	123.808	152.772	173.112	white
4372	PI576389	img405.jpg	139	639.022	41.9464	23.4617	70.5691	93.4329	131.916	brown
4373	PI533939	img049.jpg	186	854.43	47.4632	29.8694	77.1952	114.869	154.979	brown
4374	SC0003	img205.jpg	105	937.581	49.2574	31.3904	84.1024	110.208	154.782	orange
4375	PI656107	img330.jpg	61	1061.17	52.7495	34.8671	83.7212	114.045	152.883	mustard
4376	PI576434	img582.jpg	91	1117.3	53.9387	33.9301	109.665	150.234	172.638	white
4377	PI564163	img082.jpg	262	778.206	44.9182	28.7102	134.345	169.459	193.481	white
4378	PI534050	img345.jpg	71	971.789	50.1254	32.4076	61.5607	84.9089	131.802	brown
4379	PI534098	img678.jpg	72	938.639	49.2693	31.2016	73.6276	110.853	153.652	orange
4383	PI656116	img275.jpg	222	894.982	48.4195	29.9418	93.998	128.364	162.279	mustard
4384	PI533979	img601.jpg	162	673.685	41.4722	27.7633	126.787	157.694	176.676	white
4386	PI533867	img142.jpg	351	853.208	46.9542	30.3044	135.147	169.647	191.077	white
4387	PI656007	img287.jpg	204	820.088	46.5599	28.3339	115.575	143.197	167.752	white
4388	PI534070	img114.jpg	116	1184.41	56.1195	33.7075	70.5238	105.178	163.807	orange
4389	PI656009	img230.jpg	183	837.898	46.139	29.9667	101.101	133.458	159.017	yellow
4390	PI534146	img285.jpg	79	1098.86	53.1803	34.3844	121.366	160.763	180.988	white
4391	PI533819	img164.jpg	143	927.93	48.9562	31.9322	99.1499	129.715	153.545	white
4393	PI656102	img178.jpg	76	754.329	44.2076	28.5004	86.6404	126.535	157.937	yellow
4395	PI597970	img725.jpg	210	1220.95	56.4049	37.071	100.452	124.315	149.31	grey
4396	SC0636	img232.jpg	69	932.449	48.8314	32.5107	96.7618	127.478	162	white
4397	PI576357	img156.jpg	150	1134.81	54.4252	32.2819	113.655	136.441	159.726	white
4402	PI564163	img098.jpg	123	849.089	46.6969	29.5897	130.787	164.746	186.964	white
4406	PI534030	img549.jpg	210	984.047	50.3653	31.5654	107.878	142.729	172.783	yellow
4407	PI656089	img688.jpg	274	1007.09	50.8963	33.8252	82.4877	109.355	156.835	orange
4408	PI656112	img539.jpg	265	976.835	50.2319	33.2266	107.399	135.883	163.193	white
4409	PI576331	img620.jpg	181	882.492	48.002	30.2255	132.972	169.71	188.732
4411	SC1024	img109.jpg	136	783.237	44.6913	28.3849	78.5967	103.275	138.672	orange
4412	PI576393	img544.jpg	284	810.74	46.0896	27.7428	76.1532	100.376	134.061	brown
4413	PI533774	img543.jpg	170	1080.16	52.3577	34.8497	107.802	132.522	152.63	white
4414	PI534081	img344.jpg	65	1167.86	55.4261	33.2412	125.025	158.478	183.872	white
4416	PI534047	img025.jpg	103	1261.66	55.9891	36.9823	59.9512	75.9658	135.327	red
4421	PI597958	img144.jpg	253	649.567	40.8748	26.3383	108	150.821	179.763	yellow
4422	SC1133	img131.jpg	133	801.429	45.3235	29.8976	67.5557	93.7877	133.515	red
4423	PI533888	img146.jpg	178	874.433	48.2021	29.1294	105.844	134.53	157.9	yellow
4424	PI533763	img793.jpg	86	949.651	50.4856	29.6532	104.139	125.449	146.368	grey
4425	PI533969	img021.jpg	73	950.743	49.5598	31.4403	81.1413	111.359	150.47	mustard
4426	PI534032	img233.jpg	78	933.205	49.5305	30.8401	109.028	140.357	163.073	yellow
4429	PI533779	img224.jpg	140	1077.01	52.5782	32.925	95.8095	119.193	140.502	grey
4430	PI533900	img279.jpg	162	1250.73	56.7919	36.2568	125.713	151.112	171.735	white
4432	PI534073	img187.jpg	51	1115.69	52.5202	34.5848	107.76	128.629	144.578	grey
4433	PI534075	img045.jpg	111	1232.85	56.6783	36.6268	94.0335	127.877	154.559	yellow
4434	PI595703	img284.jpg	183	1298.55	57.8076	38.5146	143.128	171.972	194.099	white
4435	SanChiSan	img275.jpg	72	1141.12	55.1262	33.0906	75.5976	117.494	166.545	orange
4436	PI533837	img249.jpg	179	892.028	47.8799	31.2519	102.378	132.982	158.759	yellow
4437	PI533795	img270.jpg	179	897.179	47.9063	32.1465	64.2845	79.277	110.567	brown
4438	PI656003	img239.jpg	162	634.037	41.5588	23.7046	72.7713	98.9316	134.185	brown
4440	SC0868	img222.jpg	213	782.038	44.8019	29.8219	73.1416	102.228	142.759	brown
4441	PI533983	img796.jpg	154	772.045	44.9226	28.7686	96.5883	120.396	155.996	brown
4442	PI533994	img260.jpg	164	1040.26	51.6545	34.1149	101.568	148.934	175.166	yellow
4444	PI533930	img190.jpg	99	841.707	46.3931	30.379	107.062	131.252	153.52	grey
4445	PI533931	img280.jpg	159	846.604	46.5698	30.7728	119.097	154.35	182.637	white
4446	PI595710	img152.jpg	206	1179.07	54.8106	35.2194	132.107	163.759	188.197	yellow
4447	PI533997	img211.jpg	79	1020.43	52.3968	31.1112	139.47	164.52	181.396	white
4448	PI534126	img163.jpg	155	465.873	35.4721	19.8715	64.6523	80.1761	109.517	brown
4449	PI533980	img356.jpg	51	781.157	44.8955	27.6884	118.373	145.6	166.265	white
4450	PI576353	img312.jpg	73	697.726	42.279	27.9188	118.922	151.992	174.571	white
4451	PI533880	img634.jpg	113	1169.66	54.8978	35.0706	95.511	126.65	151.718	grey
4452	PI534141	img505.jpg	273	578.198	38.5295	25.424	113.05	140.707	161.638	grey
4453	PI533861	img166.jpg	257	985.962	49.9517	33.2803	135.424	164.188	185.384	white
4454	PI534109	img335.jpg	64	669.692	41.524	26.9673	78.5723	118.564	156.442	mustard
4455	PI595739	img059.jpg	95	1056.97	52.1531	34.2705	108.626	141.625	165.215	white
4456	PI533778	img205.jpg	93	1136.14	54.6088	33.8282	81.2402	107.161	142.693	brown
4457	PI597944	img789.jpg	92	1201.48	55.5434	36.8189	98.5352	129.504	153.527	grey
4459	PI564163	img341.jpg	63	1010.98	51.2754	32.3729	133.834	167.387	188.01	white
4460	PI533960	img311.jpg	60	1125.15	53.5521	35.3475	115.707	142.191	167.737	white
4461	PI564163	img328.jpg	68	723.441	43.2155	27.6768	126.988	160.47	183.812	white
4462	PI576130	img031.jpg	86	957.093	50.5907	30.0487	123.113	160.669	182.47	yellow
4463	SC0713	img221.jpg	185	796.022	45.5551	28.7923	62.2035	84.026	126.424	red
4464	SC0777	img384.jpg	45	1113.2	53.8022	36.1026	108.132	134.997	161.75	white
4465	PI534157	img188.jpg	106	1173.92	55.0269	35.7703	110.949	142.075	166.124	white
4466	PI534031	img178.jpg	331	640.211	41.1849	24.9062	85.5708	139.301	170.182	yellow
4467	PI534048	img117.jpg	125	952.976	49.6208	32.6743	111.214	136.266	162.879	white
4468	PI534051	img194.jpg	73	1005.93	50.8075	32.4782	116.836	150.289	177.81	white
4470	PI656087	img170.jpg	260	850.464	46.7193	30.7482	130.038	161.061	186.097	white
4471	PI533956	img272.jpg	72	633.139	43.3265	21.3387	77.3673	117.287	156.753	mustard
4472	PI533811	img303.jpg	128	514.297	36.6702	22.8515	94.2346	130.442	156.266	yellow
4473	PI564163	img122.jpg	135	1014.56	51.4978	32.1167	126.18	160.52	182.136	white
4474	PI656021	img679.jpg	85	830.788	46.2749	30.0932	108.701	143.37	164.749	yellow
4475	PI595716	img139.jpg	161	884.311	47.6173	31.471	111.351	149.547	169.684	white
4476	PI576371	img412.jpg	104	728.827	43.7211	26.9242	124.239	152.212	174.714	white
4477	SC1166	img381.jpg	42	803.881	45.735	28.8631	108.539	135.146	156.46	grey
4478	PI534020	img229.jpg	124	988.295	49.9668	32.8925	114.529	141.743	168.045	mustard
4479	PI655971	img134.jpg	189	976.062	49.9353	33.4036	117.407	152.778	176.632	yellow
4480	PI656011	img280.jpg	72	978.611	50.3362	31.88	123.444	162.495	181.128	white
4482	PI533904	img438.jpg	90	537.156	37.9312	22.1968	64.5644	100.963	139.728	brown
4484	PI564163	img538.jpg	132	855.977	47.2081	29.9111	134.907	168.96	192.919	white
4485	PI534139	img396.jpg	44	672.568	43.1515	23.6454	65.5153	86.8428	121.829	brown
4487	PI595748	img700.jpg	306	921.955	49.6528	30.5795	112.892	133.723	156.201	white
4488	PI597980	img100.jpg	156	826.808	46.1575	29.253	125.926	151.163	173.336	white
4490	PI656029	img015.jpg	236	855.89	47.0519	30.9502	76.6473	106.629	133.077	brown
4491	PI533792	img414.jpg	119	1041.39	51.7438	34.2335	117.518	152.269	174.914	yellow
4492	PI595711	img426.jpg	134	767.463	45.1761	27.0506	143.443	171.537	187.89	white
4493	PI534055	img104.jpg	113	928.832	48.9266	31.8249	118.058	145.914	166.148	grey
4494	PI656022	img108.jpg	111	837.748	46.7396	28.9654	127.235	168.011	189.385	white
4495	PI576408	img391.jpg	32	786.719	45.9729	26.4903	93.908	127.419	167.49	orange
4496	PI564163	img485.jpg	161	884.534	47.8717	30.7088	133.928	168.733	192.175	white
4497	SC0138	img435.jpg	124	916.71	48.5513	31.6048	86.2536	115.184	144.777	yellow
4499	SC1097	img446.jpg	102	1041.91	51.6406	35.1887	116.354	151.888	181.968	white
4500	SC1021	img686.jpg	331	980.636	50.8	31.1971	69.6823	95.0297	136.22	brown
4502	PI656039	img114.jpg	384	1058.47	52.332	33.5445	124.554	166.19	186.824	white
4503	SC0871	img339.jpg	64	1050.75	52.173	33.2412	86.2415	132.657	161.888	yellow
4504	PI597963	img395.jpg	82	1014.24	51.264	32.7614	72.4583	100.644	139.901	brown
4505	PI595726	img501.jpg	450	784.322	45.5001	27.9964	69.8161	92.4961	125.161	brown
4506	PI534084	img084.jpg	127	1170.21	55.2813	34.4337	109.69	136.676	161.998	brown
4507	PI534113	img500.jpg	344	940.04	49.8068	30.2204	91.0406	123.954	161.272	white
4508	PI576395	img389.jpg	280	676.893	41.5885	27.7913	67.889	96.9071	141.81	brown
4509	PI533757	img484.jpg	194	824.258	45.8885	31.1832	140.565	169.567	186.464	white
4510	PI533773	img491.jpg	303	1070.18	53.2152	31.9545	72.9997	92.425	134.567	orange
4511	PI576416	img412.jpg	170	1015.14	51.522	32.1535	101.024	126.87	149.62	grey
4512	PI564163	img487.jpg	176	959.625	49.8927	31.4741	130.713	163.864	186.716	white
4514	SC0999	img423.jpg	210	673.919	42.5097	25.0499	78.2209	97.6442	124.286	brown
4515	PI656023	img575.jpg	170	911.271	48.2574	32.5481	129.779	162.362	182.558	white
4516	PI533847	img449.jpg	134	720.134	43.9042	25.7572	140.76	166.045	179.676	grey
4517	SC0201	img103.jpg	298	861.074	47.5588	29.0671	93.2745	140.25	171.222	yellow
4518	PI656046	img409.jpg	240	959.85	50.1568	30.9859	79.5374	121.741	164.716	orange
4519	PI656001	img403.jpg	186	951.167	49.5186	32.2757	66.8772	86.9189	127.64	red
4520	PI533835	img383.jpg	334	1029.27	51.5794	33.0823	60.1777	73.1097	119.201	brown
4521	PI534154	img385.jpg	523	714.462	42.7962	28.0573	71.5617	102.89	140.338	mustard
4522	PI576339	img454.jpg	128	1008.77	51.6039	31.3342	130.832	163.665	182.839	white
4523	PI656097	img457.jpg	246	935.618	49.378	31.5201	120.662	157.841	181.053	white
4524	PI656058	img462.jpg	162	911.204	48.6649	30.6144	111.147	151.246	172.694	yellow
4525	PI534101	img223.jpg	96	1040.8	52.3001	32.0071	86.4492	121.187	160.516	white
4526	PI534000	img458.jpg	149	1271.59	57.1371	38.4105	100.208	132.43	161.428	yellow
4527	PI564163	img388.jpg	326	931.663	49.2218	31.0662	132.995	167.397	190.984	brown
4528	PI533920	img393.jpg	81	684.753	42.1812	26.3776	82.6087	106.452	126.562	grey
4529	PI576404	img456.jpg	192	737.859	43.8214	27.5811	108.19	141.17	168.914	yellow
4530	PI534085	img477.jpg	168	1215.04	56.015	35.523	118.715	145.66	165.744	grey
4531	PI576356	img371.jpg	352	756.125	44.7116	27.1713	88.9908	120.375	155.807
4532	PI534150	img366.jpg	265	1144.58	54.4035	35.3009	92.7966	126.787	152.441	yellow
4533	PI534118	img085.jpg	172	667.711	41.6263	26.2214	112.178	145.716	170.391
4534	PI655996	img336.jpg	118	681	41.8041	27.0573	115.784	148.282	168.115
4535	PI533965	img335.jpg	90	709.856	43.6297	25.4005	69.2076	87.5204	125.465
4536	PI534112	img089.jpg	168	879.399	48.7967	28.2609	92.3961	131.473	166.773
4537	PI533782	img002.jpg	141	1357.3	59.5034	37.3504	111.828	139.841	160.921	grey
4538	PI533954	img328.jpg	247	739.024	44.6276	26.6573	76.2862	102.549	142.473
4539	SC0616	img340.jpg	110	691.364	43.7361	24.195	116.148	140.365	161.925
4540	PI533909	img039.jpg	99	965	49.8364	32.914	123.597	149.601	170.993
4541	PI656091	img049.jpg	107	862.495	47.2837	30.9494	114.98	148.814	171.228	yellow
4542	PI534120	img006.jpg	152	510.866	37.3458	19.9492	87.525	111.316	137.454
4543	PI534153	img308.jpg	83	1101.59	53.6762	33.8861	81.5359	101.374	131.04	brown
4545	SC0923	img011.jpg	86	966	49.5634	33.4145	116.387	150.151	174.752
4546	PI533949	img379.jpg	330	950.381	49.8891	32.5662	111.937	133.07	152.195
4547	SC0834	img009.jpg	231	695.7	42.1162	27.7703	68.1597	94.1421	148.66	orange
4548	PI655993	img452.jpg	82	1051.05	52.5772	31.9415	84.4458	121.571	165.997	brown
4549	PI533855	img018.jpg	230	690.753	42.7238	25.6726	131.34	163.211	183.616
4550	SC0741	img375.jpg	258	989.061	49.9955	33.6195	109.63	138.318	161.707
4551	PI656074	img052.jpg	81	1105.91	54.4832	31.9868	133.823	155.937	176.831	white
4552	SC1446	img037.jpg	89	1046.66	51.7321	33.8715	131.294	166.125	186.313	white
4553	PI576422	img339.jpg	166	694.759	42.4868	26.9208	131.046	166.471	187.094
4554	SC0505	img319.jpg	195	768.697	45.0638	27.5777	67.1411	88.7485	115.532	brown
4555	PI656037	img078.jpg	141	1128.83	53.663	36.2184	130.001	168.113	187.239
4556	PI576406	img330.jpg	192	736.938	43.7392	27.7234	81.2057	108.325	154.974
4557	PI576425	img349.jpg	139	995.367	50.8613	32.5081	64.9294	78.7932	105.486
4558	PI656088	img005.jpg	185	953.151	50.2481	30.7668	121.865	156.28	178.036
4559	PI597955	img774.jpg	124	609.944	39.6137	26.0074	114.022	145.26	168.547	grey
4560	SC0190	img020.jpg	99	1198.97	55.4956	37.4678	121.119	153.41	176.238
4561	PI576409	img779.jpg	143	643.364	40.8742	26.2026	65.4594	89.6703	132.593	brown
4562	PI534078	img054.jpg	152	936.401	49.2174	31.7237	126.545	155.193	171.917	grey
4563	PI576437	img250.jpg	64	742.25	44.3547	25.9693	129.249	156.744	177.547	white
4564	PI533905	img220.jpg	69	961.667	50.1937	31.4117	65.5632	87.4103	122.005	brown
4565	PI576351	img242.jpg	47	890.34	47.7231	31.9231	113.782	143.508	165.264	white
4566	SC0400	img164.jpg	215	905.111	48.4091	32.4163	95.6477	123.791	147.604	yellow
4567	PI153846	img021.jpg	199	815.432	45.7423	30.1134	98.2859	129.969	160.779
4568	PI533798	img314.jpg	190	1142.62	53.9046	36.4784	103.984	130.047	156.484	mustard
4569	PI564163	img565.jpg	158	951.323	49.6387	31.8627	135.773	169.893	191.534	white
4570	PI533989	img153.jpg	217	847.427	46.5877	30.9946	125.677	164.23	184.657	white
4571	RTx2783	img272.jpg	157	918.089	48.5442	31.5102	71.4889	93.9034	137.031	orange
4572	PI656105	img772.jpg	205	706.255	42.8273	26.9188				mustard
4573	PI564163	img625.jpg	143	979.399	50.4817	32.029	126.299	160.449	182.682	white
4574	PI534082	img210.jpg	84	865.655	47.1103	30.7781	103.983	136.785	159.709	yellow
4575	PI533787	img217.jpg	164	966.884	49.5186	33.4312				white
4576	PI642998	img225.jpg	42	549.881	39.0701	20.9862	68.1086	104.793	141.954	mustard
4577	PI533952	img595.jpg	235	730.681	43.8497	27.0436	65.7883	95.4266	139.234	orange
4578	PI655976	img291.jpg	182	1123.18	54.2319	33.8986	88.1282	127.028	170.224	orange
4579	PI576369	img596.jpg	124	959.944	49.903	32.4316	127.017	152.654	180.853	mustard
4580	PI561071	img271.jpg	201	821.667	45.74	30.7989	118.588	157.127	178.617	white
4583	PI595704	img185.jpg	109	1129.3	54.051	34.9193	152.979	179.263	197.299	white
4584	PI533894	img277.jpg	69	1208.84	55.6071	37.7142	98.7455	127.879	149.162	grey
4586	PI533908	img200.jpg	127	622.15	41.1612	23.2857	65.6797	92.7878	127.11	brown
4587	SC0409	img797.jpg	87	1119.8	54.4203	32.9916	93.412	123.727	160.122	brown
4588	PI534072	img137.jpg	183	1046.52	52.2194	32.8888	106.5	135.255	156.783	grey
4590	PI533963	img238.jpg	135	1036.13	51.5666	34.4092	139.407	168.178	187.878	white
4591	PI533916	img297.jpg	91	747.022	45.4461	25.1279	125.967	160.104	178.092
4592	PI576413	img246.jpg	177	1001.34	50.8833	32.7922	90.7383	127.818	159.977	yellow
4593	PI576414	img061.jpg	182	1079.14	53.0706	33.7387	127.363	155.69	178.497	yellow
4594	PI534121	img295.jpg	207	1002.3	50.8296	33.4955	125.117	154.964	178.339	white
4595	PI533910	img296.jpg	283	787.459	45.005	29.679	72.9425	105.47	132.494	mustard
4597	PI534041	img281.jpg	245	798.036	45.0626	30.1799	105.551	133.377	154.395	yellow
4598	PI656077	img059.jpg	167	981.479	51.5271	29.9787	70.3621	101.918	164.127	orange
4600	PI534134	img171.jpg	151	632.921	41.1167	24.5635	65.8935	86.6966	120.589	black
4603	PI576366	img347.jpg	224	621.312	40.157	25.5759	70.0822	100.112	145.268
4605	PI534099	img064.jpg	142	655	41.0309	26.2183	106.44	132.425	156.453	white
4606	PI534001	img010.jpg	126	831.164	46.1807	29.0396	69.3863	93.0511	131.541
4608	PI534136	img312.jpg	172	802.364	45.9633	28.8214	70.9803	92.4261	119.842	grey
4609	PI534025	img342.jpg	143	863.692	47.7785	29.0393	128.172	161.124	180.45
4610	PI564163	img324.jpg	272	936.158	49.2364	31.6082	136.769	171.735	194.263
4611	PI656075	img067.jpg	119	964.16	49.8375	32.7603	112.038	148.801	170.131	white
4612	PI534149	img016.jpg	185	718.87	42.9971	27.9456	65.4816	83.8043	120.507
4613	SC0652	img311.jpg	260	753.356	44.2338	27.5772	87.9373	111.805	146.141
4614	PI564163	img355.jpg	206	933.767	49.2055	31.0259	130.547	165.22	187.642	white
4616	PI656086	img006.jpg	157	1218.61	55.9316	37.0718	65.9438	93.6887	145.27	orange
4617	PI642793	img087.jpg	199	764.266	44.5067	28.3708	72.2497	97.0369	141.203	brown
4618	PI576415	img368.jpg	76	758.382	44.2923	27.9433	99.0651	121.884	144.276
4619	PI656084	img046.jpg	118	1082.15	53.0407	33.1099	131.257	165.434	187.219	white
4620	PI533970	img331.jpg	191	919.241	49.268	30.0745	112.476	142.079	168.902
4621	SC0581	img492.jpg	197	1138.86	53.8684	36.4134	115.667	156.19	179.499	white
4622	PI533872	img530.jpg	144	1351.83	59.0807	39.3113	99.0093	135.2	159.45	yellow
4623	PI597945	img092.jpg	176	879.186	47.3	31.4518	105.918	140.522	163.457
4624	PI576354	img486.jpg	182	924.44	50.2413	28.911	87.0251	124.872	162.992	mustard
4625	PI533959	img091.jpg	149	868.06	48.1362	28.7181	86.0988	124.771	160.959
4626	PI533845	img363.jpg	216	664.444	42.505	24.4043	106.473	133.554	158.137
4627	PI534052	img015.jpg	204	844.358	46.9827	29.5548	91.5551	127.43	161.484
4628	PI576332	img325.jpg	191	677.005	42.2641	25.7351	67.4582	90.3731	131.639
4629	ShanQuiRed	img086.jpg	122	1062.84	53.0706	32.0034	72.2143	106.51	153.699
4630	PI564163	img060.jpg	143	878.231	47.467	30.5431	132.364	165.489	186.782	white
4631	PI576401	img013.jpg	93	1246.04	56.4895	37.6988	119.086	147.974	172.903
4632	PI655987	img077.jpg	171	736.567	43.5232	28.8094	69.9762	101.963	146.816	orange
4633	SC0854	img023.jpg	154	1204.71	55.8461	36.426	84.563	121.428	163.96
4634	PI534132	img333.jpg	169	1065.23	52.5866	33.6014	84.0307	114.022	164.049
4635	PI656005	img079.jpg	140	837.107	46.9504	28.5742	70.6327	100.21	141.132	orange
4636	SC0753	img041.jpg	113	801.504	45.5667	29.169	71.4851	100.37	140.444	brown
4638	SC0877	img009.jpg	112	881.696	47.5873	31.9116	87.7641	119.389	159.327
4639	PI533942	img744.jpg	280	865.643	47.5533	30.0737	93.7191	132.329	161.251
4640	PI595713	img317.jpg	284	800.63	45.2229	30.6655	72.536	97.853	138.791	brown
4641	SC0615	img536.jpg	318	483.975	35.7243	21.7557	62.9804	84.6632	126.944	red
4644	PI533862	img763.jpg	19	1056.89	51.9017	34.5453	104.178	134.296	162.152	white
4645	PI534036	img513.jpg	74	702.216	44.7472	23.9459	111.2	146.671	170.125	white
4647	PI656068	img196.jpg	77	993.557	50.2627	32.2986	115.1	142.896	164.386	white
4648	PI533747	img027.jpg	206	631.083	40.9417	24.7521	76.0222	104.663	142.655	orange
4649	PI595725	img430.jpg	110	923.173	48.5014	32.9166	127.16	155.775	174.429	white
4652	PI576342	img103.jpg	105	1028.12	51.2656	34.0728	103.986	130.106	157.91	grey
4655	SC0314	img429.jpg	291	946.859	51.3691	28.1976	80.774	105.204	138.773	brown
4657	PI534110	img504.jpg	325	658.228	41.6682	25.5535	93.7313	131.153	166.139	mustard
4658	PI534054	img110.jpg	161	700.95	42.5417	27.4533	105.807	135.912	158.432	white
4659	PI597982	img102.jpg	112	912.777	48.4233	31.674	63.0205	73.7903	110.788	red
4662	PI534011	img098.jpg	234	597.803	41.1369	21.9102	66.3799	91.6322	124.18	brown
4663	PI533843	img401.jpg	79	743.785	43.7989	28.334	134.83	161.994	180.108	white
4666	PI597964	img464.jpg	149	1172.44	55.166	35.4018	71.9998	99.7834	140.687	brown
4667	PI656073	img263.jpg	72	923.486	48.8693	32.0871	115.525	148.507	169.355	grey
4669	PI595720	img119.jpg	170	1008.61	50.6582	33.687	108.781	138.379	159.176	grey
4671	PI565121	img415.jpg	72	914.042	48.4248	32.1865	130.44	169.253	189.036	white
4672	PI533993	img659.jpg	203	780.394	44.6298	29.9235	103.946	143.456	168.068	grey
4673	PI533846	img012.jpg	102	744.873	44.022	27.7194	60.9025	75.5518	116.719	red
4674	PI533934	img023.jpg	111	678.514	41.8821	26.8497	70.3585	107.149	133.885	brown
4675	PI655973	img127.jpg	251	1166.21	55.7873	37.2054	110.923	130.555	152.72	white
4676	PI534122	img068.jpg	290	547.517	38.3725	22.4156	69.6816	95.2575	122.52	brown
4677	PI534007	img011.jpg	105	760	44.8233	27.182	78.692	112.031	168.329	orange
4678	PI533776	img022.jpg	75	1268.81	55.7982	35.8407	96.178	131.05	154.218	white
4679	PI533858	img299.jpg	97	906.588	49.925	27.9101	113.807	145.037	168.242	black
4680	PI533870	img617.jpg	195	913.897	49.0172	30.2844	76.1392	100.33	119.511	grey
4681	PI561073	img010.jpg	85	783.482	44.9936	29.0823	129.374	166.091	183.435	white
4682	PI595742	img021.jpg	102	500.431	36.5643	21.6424	67.5488	86.6732	120.421	brown
4683	PI655986	img046.jpg	311	815.083	45.7597	29.9377	82.7444	109.903	156.062	orange
4684	PI656111	img013.jpg	109	698.899	42.3761	27.5436	116.171	148.294	167.295	white
4685	PI595708	img016.jpg	89	526.371	37.0871	23.1559	72.0386	104.799	140.697	brown
4686	PI533838	img035.jpg	182	1260.95	57.0642	37.3971	114.352	139.147	154.11
4688	PI534027	img249.jpg	186	892.151	48.5546	29.4071	126.791	158.797	181.151	white
4689	PI597959	img171.jpg	241	853.606	46.7846	31.1892	118.651	150.494	173.438	white
4690	PI595705	img343.jpg	190	922.405	49.0229	30.7531	143.645	174.429	191.172	white
4693	PI534028	img300.jpg	45	766.667	45.2319	26.3367	110.934	139.674	162.236	grey
4694	PI533896	img166.jpg	215	1192.73	55.5238	36.8858	105.137	133.768	155.962	grey
4695	PI533891	img108.jpg	232	1126.59	54.4902	33.0081	107.155	133.426	152.97	grey
4696	PI533851	img264.jpg	199	696.422	42.3666	27.323	128.221	157.118	173.536	grey
4697	PI595734	img149.jpg	180	953.467	49.2962	33.6746	114.1	152.904	174.196	white
4698	PI533982	img170.jpg	157	1151.54	54.4201	35.8872	79.0781	105.647	154.032	orange
4699	SC0860	img294.jpg	201	1049.9	51.8104	34.7396	113.149	141.317	163.746	grey
4700	PI542718	img060.jpg	156	1064.05	53.2623	31.8577	69.3673	103.802	153.726	orange
4701	SC0458	img278.jpg	213	1028.48	52.9671	30.5153	120.322	144.804	170.726	white
4702	PI533935	img126.jpg	139	834.691	45.9432	30.2404	107.883	136.22	160.808	grey
4703	PI533941	img281.jpg	68	896.971	47.9122	32.2799	107.224	140.286	162.152	yellow
4704	PI656052	img250.jpg	167	892.413	47.7565	32.003	112.995	150.157	171.452	grey
4705	PI533753	img216.jpg	191	622.719	40.1438	24.9917	125.039	155.118	175.413	white
4706	PI534063	img247.jpg	174	1375.95	61.5426	34.4101	143.404	170.615	186.894	white
4707	PI533946	img218.jpg	81	728.444	43.2759	28.4668	122.304	152.785	171.795	white
4708	PI534100	img051.jpg	190	887.781	47.8184	30.3806	89.4633	132.021	166.96	yellow
4709	PI533750	img318.jpg	230	884.378	47.5543	31.4312	72.6712	94.0707	126.926	brown
4710	PI656098	img556.jpg	135	1216.58	56.3249	35.6456	107.57	142.893	175.006	mustard
4711	PI533898	img180.jpg	237	988.958	50.5578	32.6375	108.51	145.682	171.214	white
4712	PI276837	img379.jpg	54	1170.13	54.546	35.3445	114.453	150.408	170.687	white
4713	PI655978	img241.jpg	126	1108.12	53.4663	34.8792	102.349	134.523	156.433	yellow
4714	PI533914	img234.jpg	202	535.233	36.8275	24.8061	113.363	142.608	162.828	grey
4715	SC0191	img016.jpg	83	996.325	50.4068	34.3605	131.673	163.897	181.33	grey
4716	PI533998	img005.jpg	263	685.916	43.6479	23.9463	72.395	100.891	138.075	brown
4717	PI655974	img193.jpg	71	917.137	49.1074	29.0656	127.268	160.86	179.375	white
4718	PI533853	img653.jpg	149	771.899	44.9648	27.9874	88.347	133.813	165.609	yellow
4719	PI534018	img145.jpg	161	1085.85	52.8294	35.248	137.745	169.78	190.196	grey
4720	PI533842	img189.jpg	87	631.232	39.7812	22.79	107.203	136.409	162.218	yellow
4724	PI656055	img703.jpg	292	832.897	46.2787	30.31	135.747	166.482	185.89	white
4725	SC1120	img076.jpg	221	1197.81	55.3637	37.5325	130.521	164.845	185.986	grey
4726	RTx430	img611.jpg	112	1225.27	56.173	36.4581	91.8189	121.717	146.945	grey
4727	SC0157	img236.jpg	112	1114.66	53.5866	34.4659	110.917	141.965	164.014	grey
4728	PI534035	img012.jpg	136	823.804	46.3267	28.6631	112.558	145.639	166.439	white
4729	PI533899	img204.jpg	54	1419.74	58.8305	37.7223	83.4796	108.202	145.659	orange
4730	PI564163	img293.jpg	198	994.419	50.9406	31.946	124.494	156.436	180.287	white
4731	PI534076	img175.jpg	133	1078.27	53.489	32.6163	96.5597	126.534	150.649	grey
4732	PI656079	img014.jpg	229	954.629	50.2315	30.6685	128.006	158.792	177.078	white
4733	PI534074	img540.jpg	293	964.775	50.1916	31.2549	95.5098	126.973	151.816	grey
4734	PI534167	img782.jpg	125	976.408	50.6162	31.0138	64.6817	90.6442	112.965	brown
4736	PI533749	img387.jpg	101	663.446	41.9616	25.0093	109.926	141.637	161.326	grey
4738	PI576398	img107.jpg	114	671.421	42.1601	25.3867	90.6613	120.02	149.843	grey
4739	PI595731	img522.jpg	189	1276.55	59.088	34.0908	138.062	160.409	184.146	white
4740	PI655972	img524.jpg	266	735.207	43.7655	27.6842	129.422	159.255	181.959	white
4742	PI533813	img248.jpg	95	738.589	44.1662	26.8541	80.4401	110.543	140.033	mustard
4744	PI576399	img105.jpg	103	1181.58	55.4419	36.2906	117.494	140.307	156.055	white
4745	PI534123	img030.jpg	153	600.5	41.0025	21.8943	71.6307	94.3534	122.094	brown
4748	PI564163	img041.jpg	294	938.874	49.2762	31.7477	130.959	165.296	188.444	white
4749	PI534056	img363.jpg	56	610.571	39.626	25.459	94.707	134.076	165.683	mustard
4750	PI656069	img648.jpg	159	831.956	46.5719	29.1051	93.8207	118.589	141.849	grey
4752	PI564163	img001.jpg	102	930.784	49.115	31.5345	127.858	160.483	183.52	white
4753	PI595744	img708.jpg	319	702.788	42.4879	28.2792	114.948	149.474	170.102	grey
4754	PI597978	img104.jpg	365	886.978	48.2785	29.5879	129.913	158.694	176.339	white
4756	PI534016	img253.jpg	64	975.625	51.0358	30.0905	131.2	160.64	183.757	white
4757	PI329440	img041.jpg	62	801.371	45.5015	29.1221	76.9169	103.359	147.373
4758	PI533783	img212.jpg	85	1438.28	61.3005	39.1616	106.426	125.447	138.896	grey
4759	PI533828	img296.jpg	63	950.587	49.1151	32.3109	76.2581	105.243	151.817
4760	Comb7078	img048.jpg	55	1149.09	54.5133	35.996	83.3323	108.17	148.077
4761	PI576402	img014.jpg	83	998.12	50.8965	32.6713	70.8542	96.2625	124.89	brown
4762	PI533936	img060.jpg	154	585.156	39.2264	23.8374	84.5588	120.385	154.084
4763	PI533953	img753.jpg	135	837.333	47.4143	28.4556	62.376	93.7839	138.811
4764	PI533854	img026.jpg	68	647	41.7385	24.4472	88.0754	117.53	145.144
4765	PI533893	img755.jpg	99	973.808	49.9236	33.3475	100.018	128.677	149.978
4766	PI533777	img322.jpg	183	1330.55	60.158	36.2476	100.508	121.356	139.748	black
4768	PI533756	img740.jpg	189	1042.61	52.6416	31.5626	123.448	153.538	172.834
4771	PI607931	img017.jpg	77	1002.42	52.6746	29.395	60.3635	69.8903	122.587	red
4772	PI24969	img015.jpg	77	1156.89	53.9058	35.1397	86.433	116.039	155.314	orange
4774	PI659695	img080.jpg	210	927.938	48.9362	32.2382	71.3826	89.8326	106.147	black
4776	PI656057	img315.jpg	196	999.352	50.505	34.0055	101.159	120.574	141.945	brown
4777	PI641849	img551.jpg	165	726.745	44.5178	25.2883	73.0334	110.716	145.649	mustard
4778	PI533999	img088.jpg	240	786.186	46.1256	26.3354	75.7844	104.441	148.153	red
4779	SC0159	img037.jpg	149	811.631	46.1276	28.5195	71.3813	91.7714	124.37	orange
4780	PI534160	img151.jpg	207	681.614	41.9428	27.1853	127.616	148.977	166.484	grey
4781	PI595701	img034.jpg	44	914.023	48.5247	31.7307	127.911	158.785	175.818
4782	PI595737	img236.jpg	154	1158.12	54.4945	36.3999	111.03	142.726	168.322
4783	PI533745	img039.jpg	377	728.255	43.6244	27.1417	117.724	148.113	174.524	white
4784	PI260213	img018.jpg	86	1028.74	50.9504	33.7155	70.1508	95.2798	131.197	brown
4785	PI534156	img368.jpg	298	982.94	52.1197	29.0263	62.565	71.9257	121.73
4786	PI533948	img454.jpg	67	997.672	50.5613	32.7468	84.0867	124.631	161.147	mustard
4787	PI533951	img376.jpg	339	1119.57	53.9059	34.4042	68.3423	94.7918	129.318
4788	PI534083	img022.jpg	262	917.824	48.8162	30.9144	68.3965	91.7919	128.233	brown
4789	PI564163	img065.jpg	172	920.052	48.8773	30.9961	125.8	157.331	180.562	white
4790	PI564163	img063.jpg	160	818.844	46.1532	28.7972	128.625	161.71	185.767
4791	PI534019	img004.jpg	162	834.981	46.7582	28.955	130.092	156.654	175.283	white
4793	PI533902	img557.jpg	16	693	43.5988	24.816	69.9047	89.3925	117.903	brown
4794	PI533937	img074.jpg	210	875.438	48.4655	28.499	66.4054	83.1986	128.738	red
4795	PI533809	img007.jpg	118	613.398	39.8243	26.0466	91.125	119.897	151.297
4796	PI576334	img309.jpg	77	1093.43	54.2942	31.0322	79.5129	110.562	155.586	orange
4797	PI656099	img021.jpg	148	1052.2	52.6018	32.1888	121.869	155.619	176.41
4798	SC0848	img461.jpg	79	688.582	41.9994	28.0014	102.489	134.297	162.815	grey
4799	PI576379	img213.jpg	60	530.5	37.1356	23.4705	65.6515	77.4431	102.859	brown
4802	PI534061	img042.jpg	147	1031.99	51.4127	34.486	63.9055	88.7579	140.321	orange
4803	PI597962	img044.jpg	215	995.619	50.7074	32.9203	100.596	137.819	159.901
4804	PI534017	img058.jpg	78	1440.01	61.1967	40.0891	113.637	137.257	162.192	grey
4805	PI656027	img358.jpg	159	1197.94	55.6873	35.8109	79.1801	111.105	136.442	yellow
4806	PI655975	img034.jpg	108	1091.11	53.4545	32.9998	80.6679	111.255	149.487
4807	PI533767	img364.jpg	342	890.76	49.5847	27.6079	98.0514	124.705	147.265	grey
4809	PI533881	img050.jpg	102	1271.48	57.9636	35.8737	101.904	127.258	147.85
4810	SC0814	img383.jpg	48	982.312	50.1582	33.3363	107.445	135.269	156.509
4811	PI534117	img356.jpg	234	536.432	37.5146	23.3082	62.3496	78.5742	119.07	red
4812	SC0747	img038.jpg	88	979.897	50.6163	32.3096				grey
4816	PI533923	img087.jpg	122	982.055	49.8359	33.0671	108.899	132.115	150.243	grey
4817	PI533848	img369.jpg	394	613.758	40.2182	24.4488	129.282	159.41	174.783	grey
4818	PI564163	img404.jpg	160	924.731	49.0737	30.8715	125.535	158.388	182.025	grey
4819	PI629040	img478.jpg	146	962.459	49.5232	33.4367	71.725	95.6337	142.434	brown
4820	PI595740	img461.jpg	214	741.813	43.8442	28.4332	71.5212	93.2647	135.959	brown
4821	PI656082	img568.jpg	82	678.061	43.4038	24.1919	66.0572	82.7356	100.431	brown
4823	PI533873	img093.jpg	111	1113.6	52.7856	34.7672	98.8256	126.158	147.907	yellow
4824	PI534060	img419.jpg	221	1139.49	54.4976	34.1434	103.346	132.472	156.893	grey
4825	PI534008	img415.jpg	270	691.159	43.3375	24.788	68.5974	87.1807	118.678	brown
4827	PI533917	img465.jpg	108	1107.19	53.1697	35.3314	96.3631	128.1	156.292	mustard
4829	PI534092	img473.jpg	152	1156.5	55.8056	33.5131	94.1815	121.161	140.932	grey
4830	PI533820	img400.jpg	81	783.432	45.6384	27.3619	69.4881	88.6352	123.383	brown
4831	PI533879	img485.jpg	152	1158.59	54.4814	36.4915	92.1108	124.219	150.417	yellow
4832	PI656115	img437.jpg	293	540.464	38.5188	21.5654	127.855	160.215	180.017	white
4833	PI534152	img490.jpg	201	885.905	47.6858	31.3918	67.7902	83.9691	109.404	brown
4834	PI655998	img424.jpg	227	918.441	48.5243	32.0998	99.7199	129.166	149.784	grey
4835	PI534115	img446.jpg	135	1158.56	54.4544	36.6827	103.48	134.59	159.018	white
4836	PI576345	img417.jpg	212	1024.63	51.6772	33.279	111.66	138.832	159.995	grey
4837	PI533921	img410.jpg	139	1474.21	60.6767	40.1127	81.7343	103.239	131.298	mustard
4838	PI597946	img442.jpg	149	600.711	39.6094	23.686	80.8365	117.673	150.423	yellow
4839	PI655977	img447.jpg	121	891.041	47.8149	32.0478	74.0727	92.1044	125.774	brown
4841	PI576426	img466.jpg	172	1044.13	51.9216	32.4826	73.7534	95.875	136.802	orange
4842	SC0618	img459.jpg	89	649.663	41.3196	25.2446	86.4451	119.192	154.605	mustard
4843	PI595724	img121.jpg	191	731.01	43.2293	28.6493	110.754	138.463	157.819	grey
4844	SC0640	img497.jpg	310	1057.26	52.1411	34.1694	78.2605	103.126	146.04	orange
4845	PI595717	img061.jpg	109	915.174	48.5147	30.2754	111.729	144.416	162.876	grey
4846	PI533784	img043.jpg	264	935.265	49.4761	30.4258	127.474	159.545	181.996	white
4847	Segaolane	img078.jpg	235	880.123	47.4382	31.4293	128.84	162.514	183.719	white
4848	PI656092	img467.jpg	92	917.391	48.6572	30.9412	78.0033	102.703	138.69	orange
4849	PI597967	img469.jpg	107	1403.58	60.539	37.6219	123.192	160.841	181.048	white
4850	PI595722	img010.jpg	203	761.025	44.0999	29.8254	65.6167	81.6563	94.501	black
4851	SC1170	img396.jpg	91	975.923	49.9054	33.7943	116.337	142.047	160.304	grey
4852	SC0041	img496.jpg	137	929.825	50.2177	28.907	79.4653	109.536	145.885	mustard
4853	PI595706	img413.jpg	208	1031.86	51.8416	32.727	133.682	163.518	183.679	grey
4854	PI659693	img075.jpg	126	784.46	44.6866	29.0814	73.8665	103.659	138.138	brown
4855	SC1058	img438.jpg	226	678.19	42.1472	26.091	119.222	150.419	175.692	white
4856	SC0266	img422.jpg	201	914.846	49.2228	29.8234	76.1153	101.317	132.219	mustard
4858	PI629059	img432.jpg	170	751.029	43.8249	29.3376	126.198	161.247	180.651	yellow
4859	PI656013	img431.jpg	127	1043.11	52.3539	32.2896	85.0237	123.402	165.808	brown
4860	PI533801	img436.jpg	223	656.498	41.5986	25.2715	67.9931	85.3159	120.557	brown
4861	PI534059	img472.jpg	116	1296.69	58.3735	37.0515	94.6521	125.448	154.413	mustard
4862	PI533981	img465.jpg	150	882.173	47.4356	31.448	111.048	145.077	167.558	grey
4863	PI564163	img450.jpg	88	787.886	45.2076	28.6159	126.622	159.995	184.943	white
4864	PI576411	img495.jpg	347	888.605	47.9615	30.5815	108.187	135.735	152.435	grey
4865	PI533962	img470.jpg	221	836.602	46.5362	29.5972	77.1789	108.689	156.741	brown
4866	PI533907	img421.jpg	212	854.608	47.2965	29.5993	63.8358	82.4519	113.989	brown
4869	PI534106	img416.jpg	366	650.765	40.9844	26.6811	125.506	160.543	182.053	white
4870	PI597957	img431.jpg	68	834.118	46.6736	29.2	85.426	111.186	152.045	orange
4871	PI655979	img502.jpg	273	930.785	49.2192	30.9026	92.1563	122.811	144.785	yellow
4872	PI534044	img095.jpg	232	881.665	48.0304	29.6827	57.2796	76.0926	120.724	red
4873	PI534140	img548.jpg	121	1020.4	51.1899	33.9403	118.911	147.598	170.718	white
4874	PI656119	img092.jpg	198	1127.65	53.905	36.3601	102.646	133.666	157.273	grey
4875	PI533865	img443.jpg	108	668.074	41.6001	26.5247	111.271	138.48	160.634	grey
4876	PI533803	img086.jpg	165	1314.76	58.9912	37.5621	112.02	141.106	162.656	grey
4877	PI656118	img105.jpg	207	1119.76	54.2817	33.4176	71.328	99.8493	134.592	brown
4878	SC0521	img386.jpg	544	961.463	50.4023	30.7104	110.083	138.605	161.835	grey
4879	PI533762	img453.jpg	64	1171.8	54.4995	36.1775	103.985	132.124	156.734	grey
4881	PI564163	img445.jpg	134	1018.36	51.4015	32.6945	131.341	163.601	185.586	white
4882	SC0179	img463.jpg	96	793.781	44.9147	30.3342	109.228	136.614	156.654	grey
4883	PI576329	img445.jpg	128	887.828	48.3297	30.1453	125.489	153.326	173.726	white
4884	PI595702	img425.jpg	339	770.552	44.636	28.8724	81.9153	119.35	154.27	mustard
4885	PI656113	img302.jpg	105	782.876	44.8241	29.605	102.588	125.699	150.983	grey
4887	PI534103	img324.jpg	60	660.8	41.2548	26.9596	121.188	153.414	169.019	white
4888	PI597943	img099.jpg	216	1114.25	53.4581	35.659	121.072	152.638	176.571	white
4889	PI534049	img090.jpg	260	677.738	41.5853	27.6021	114.676	139.972	159.885	grey
4891	PI576346	img476.jpg	179	856.196	48.2452	27.529	130.512	158.491	177.285	white
4893	PI576344	img483.jpg	129	629.248	41.2418	24.0253	68.3003	86.2403	116.803	brown
4894	SC0631	img398.jpg	84	778.131	44.6325	29.7706	114.115	140.783	166.025	mustard
4895	SC0550	img399.jpg	66	609.97	42.2112	21.2774	128.271	162.014	183.348	white
4896	SC0150	img494.jpg	390	782.262	45.2123	27.9645	69.4098	88.8266	121.942	brown
4898	PI564163	img574.jpg	202	966.183	50.1653	31.6061	130.939	164.391	187.604	white
4899	PI534003	img496.jpg	45	635.711	40.7518	24.6597	85.6482	118.894	144.462	yellow
4900	PI597976	img395.jpg	104	964.846	49.9815	31.9288	115.649	147.054	168.202	grey
4901	SC1178	img096.jpg	192	669.276	41.5793	26.7537	69.6743	98.712	151.144	orange
4902	PI656043	img098.jpg	179	1101.6	53.2377	34.3116	133.839	160.557	181.111	white
4903	PI534088	img392.jpg	433	983.422	50.3369	32.4916	82.0855	112.751	136.087	mustard
4904	PI564163	img565.jpg	98	846.939	46.8603	29.8772	131.233	164.234	187.279	white
4905	PI576396	img124.jpg	131	999.183	50.8862	32.3395	74.4939	98.7508	129.225
4906	PI533752	img394.jpg	86	1019.06	51.0671	33.9166	62.382	82.87	125.003	brown
4909	SC0870	img420.jpg	250	945.944	49.3224	32.4156	75.4369	100.139	138.993	orange
4910	SC1082	img414.jpg	184	955.109	49.5675	32.3115	71.5991	97.2142	132.701	mustard
4911	SC0412	img145.jpg	162	1021.55	52.0571	32.7085	113.059	133.445	154.099	mustard
4912	SC0371	img153.jpg	126	1362.75	59.4555	38.4302	103.097	134.089	153.828	grey
4913	SC0178	img235.jpg	151	736.217	43.9714	27.0921	85.75	109.411	127.889	grey
4914	PI595699	img217.jpg	114	1080.99	52.4621	34.1395	108.009	130.635	150.606	grey
4915	PI656056	img065.jpg	112	1033.7	51.554	33.7708	105.57	139.337	168.9	mustard
4916	PI533901	img115.jpg	144	737.215	45.2018	24.9354	72.655	96.5943	134.746	orange
4917	PI564163	img248.jpg	167	1003.41	51.1405	32.1431	130.568	162.618	184.705	white
4918	PI595741	img256.jpg	152	650.862	41.3584	25.4106	108.73	143.792	162.084	grey
4919	PI533829	img297.jpg	195	1122.73	53.6049	35.8256	99.0997	128.345	153.027	yellow
4920	PI656085	img739.jpg	235	854.945	46.7312	31.2493	100.661	138.91	161.67	yellow
4921	SC0547	img570.jpg	143	1231.99	56.3167	37.5214	104.531	138.755	159.305	grey
4922	PI533768	img166.jpg	182	964.725	50.3536	31.4567	66.3061	87.0174	129.492	red
4923	SC0297	img240.jpg	149	1052.9	52.0365	34.2396	113.686	143.202	165.582	white
4924	PI533871	img261.jpg	148	1138.95	54.7578	33.8152	68.4783	90.541	144.142	orange
4926	PI533922	img177.jpg	29	637.897	40.7641	25.6203	86.8744	109.048	135.355	brown
4927	SC0027	img286.jpg	165	818.509	46.1367	29.1612	72.312	95.4444	125.145	brown
4928	PI533929	img186.jpg	83	592.13	38.6375	23.0264	87.0466	106.627	127.113	grey
4929	PI576403	img066.jpg	227	1253.3	56.6205	37.6871	140.778	168.258	187.793	white
4930	PI655981	img172.jpg	152	985.013	50.6908	31.7049	133.574	164.219	184.554	white
4931	SC0249	img195.jpg	83	984.429	49.5676	31.6852	125.39	147.805	165.624	grey
4932	PI629034	img305.jpg	119	1006.09	50.9953	32.4569	91.5474	124.538	146.854	yellow
4933	PI656051	img801.jpg	105	1135.02	54.2744	34.3115	119.363	158.743	179.791	white
4934	PI564163	img198.jpg	90	889.089	47.8458	30.2199	126.003	158.322	180.162	yellow
4950	PI576407	img516.jpg	165	1247	56.4495	37.2078	126.08	147.825	171.555	white
4952	PI656002	img076.jpg	254	955.449	50.258	30.7678	119.95	145.874	167.119	grey
4953	PI576355	img069.jpg	249	819.434	46.1058	29.2195	84.3506	118.949	155.446	mustard
4954	BTx399	img357.jpg	189	1138.41	54.6216	33.9452	82.4018	115.182	157.501	orange
4955	PI564163	img091.jpg	226	919.544	48.9249	30.9062	131.194	164.779	188.345	white
4956	PI533766	img073.jpg	168	664.869	41.1863	26.2885	121.742	148.974	168.376	grey
4957	PI533823	img433.jpg	167	840.323	46.8358	29.2638	116.538	148.082	174.776	white
4958	PI534148	img109.jpg	236	1033.92	52.1915	32.6916	73.0181	90.3149	106.279	black
4959	SC0551	img526.jpg	120	1106.12	53.4119	34.7146	78.1882	101.097	140.349	orange
4960	PI656109	img079.jpg	268	533.258	37.0086	23.9936	72.5809	92.169	132.199	brown
4961	PI656061	img544.jpg	219	767.545	45.9717	25.5442	71.3929	95.4062	133.308	brown
4962	PI534144	img433.jpg	94	715.096	43.6843	25.7876	66.6861	85.1128	134.16	red
4964	PI533947	img549.jpg	190	878.605	48.1665	29.4891	106.35	137.083	162.8	grey
4965	PI533988	img466.jpg	130	1224.36	55.9865	37.5962	101.15	139.038	161.515	yellow
4966	PI533903	img499.jpg	56	528.411	38.0852	21.5254	97.0621	135.787	160.588	white
5003	PI564163	img257.jpg	175	1015.27	51.2363	32.7312	130.503	162.816	185.946	white
5005	PI656062	img142.jpg	299	871.512	47.6465	30.0417	123.75	164.74	185.808	yellow
5006	PI533856	img574.jpg	62	673.887	43.4536	23.7294	117.163	149.931	171.754	white
5007	PI576395	img575.jpg	71	555.606	37.6746	25.1601	66.6698	97.1149	139.11	brown
5008	PI655986	img240.jpg	124	1013.94	51.1162	33.3379	81.752	108.058	151.953	orange
5009	PI595716	img158.jpg	268	781.877	44.5112	29.7712	110.836	147.335	167.785	yellow
5010	PI533766	img201.jpg	111	624.523	40.3193	25.3377	112.249	144.325	170.561	white
5011	PI561472	img188.jpg	95	865.137	47.533	29.5821	132.786	168.535	183.907	white
5012	PI533824	img155.jpg	224	830.054	46.7485	28.1289	65.2658	85.2726	118.478	brown
5013	PI533769	img566.jpg	187	684.749	42.0262	27.1117	112.592	140.897	165.459	grey
5014	PI656008	img307.jpg	46	1090.72	53.2838	33.7672	125.177	164.337	182.465	yellow
5015	PI533958	img213.jpg	89	807.73	45.4679	30.4512	65.7086	84.2988	124.027	brown
5016	PI534060	img613.jpg	160	821.706	46.1764	29.4899	65.5083	84.9772	126.411	red
5018	PI534140	img584.jpg	220	905.586	48.1922	32.1145	126.831	157.307	180.307	white
5019	RTAM2566	img199.jpg	109	773.872	44.4147	30.0627	71.3667	93.2118	131.314	brown
5020	PI17548	img228.jpg	130	613.264	41.5781	22.5327				brown
5021	SC1446	img255.jpg	145	1163.89	54.6331	36.1105	131.124	167.137	188.364	white
5022	PI534010	img615.jpg	303	742.488	43.9973	27.6419	95.9494	140.346	170.256	yellow
5023	PI564163	img378.jpg	54	958.444	50.1727	29.8906	119.127	151.097	175.393	mustard
5024	PI576332	img632.jpg	158	608.88	39.9721	24.6814	68.6819	95.0359	138.807	brown
5025	SC0409	img247.jpg	172	925.814	49.0578	29.4791	84.1971	116.736	158.105	brown
5026	PI642992	img374.jpg	43	1309.23	58.1604	37.1393	100.352	130.05	152.309	grey
5029	PI655974	img380.jpg	75	785.667	44.8863	30.022	64.9161	84.6842	130.322	red
5030	PI533781	img694.jpg	314	802.854	45.351	30.3108	67.1489	85.1507	128.964	red
5031	SC0615	img182.jpg	275	577.076	39.3392	23.0212	63.5572	97.1327	143.679	orange
5033	PI595737	img535.jpg	335	1012.55	50.9769	33.9183	114.342	149.332	177.071	white
5034	PI533779	img185.jpg	118	956.525	50.0994	31.184	77.724	106.842	137.575	brown
5035	PI576376	img110.jpg	296	973.906	50.6294	31.291	106.875	143.22	174.252	yellow
5037	PI533759	img136.jpg	188	825.798	46.1172	30.4852	84.502	116.929	153.505	mustard
5038	PI533882	img191.jpg	71	1072.82	52.1298	33.8433	83.9614	111.264	148.885	orange
5039	SC0893	img668.jpg	33	1014.91	51.2803	32.4833	86.1434	118.55	157.67	orange
5040	PI576400	img665.jpg	95	832.305	46.5268	28.957	128.232	163.128	184.221	white
5041	PI533822	img148.jpg	166	993.124	51.1799	32.0939	123.754	149.013	169.747	white
5042	PI595742	img661.jpg	219	547.498	38.3372	22.5292	66.6338	86.5697	125.9	brown
5043	PI533994	img009.jpg	255	996.965	50.4287	33.1631	102.114	148.35	175.284	white
5044	SC0550	img290.jpg	202	585.366	41.6446	20.5825	133.594	171.193	192.007	white
5046	PI533819	img359.jpg	44	993.023	51.1912	31.4661	106.045	133.53	154.202	white
5047	PI534072	img147.jpg	182	1076.72	53.0119	32.8365	111.819	142.984	165.661	yellow
5049	PI564163	img416.jpg	79	1015.11	51.2711	32.6595	130.19	163.956	186.386	white
5051	PI656059	img230.jpg	64	1244.36	58.3205	33.2276	120.342	160.99	180.251	white
5052	PI534155	img034.jpg	250	837.516	46.7472	29.3676	63.4056	81.5951	110.739	brown
5053	PI656085	img732.jpg	273	795.897	45.0429	30.2531	103.651	145.864	171.581	yellow
5054	PI659693	img188.jpg	43	1208.18	55.6759	35.2903	105.404	132.151	155.063	grey
5055	PI656044	img510.jpg	180	1013.76	50.9761	33.7999	135.595	172.86	190.902	white
5057	PI576337	img555.jpg	209	472.751	36.0278	20.1476	65.884	100.016	141.326	brown
5058	PI534068	img644.jpg	146	1159.91	54.6216	36.3249	137.639	171.81	194.194	white
5059	PI533865	img246.jpg	214	625.617	40.1875	25.7643	114.773	143.986	169.667	white
5060	PI597943	img645.jpg	147	1142.17	53.9959	36.2381	120.828	152.368	176.07	white
5061	PI534027	img408.jpg	124	1027.11	52.0224	31.7861	128.31	160.934	184.324	white
5062	PI534087	img587.jpg	136	1105.71	53.8669	33.2024	70.667	99.9386	138.048	brown
5063	PI533758	img183.jpg	247	775.696	44.9772	28.3824	126.367	159.014	176.783	grey
5064	PI534166	img306.jpg	62	640.581	41.6472	23.967	74.941	97.3165	128.309	brown
5065	PI655994	img126.jpg	233	634.948	41.3154	24.1413	72.7272	111.789	153.31	brown
5066	PI656115	img215.jpg	170	559.6	39.0161	22.2514	136.386	169.376	188.471	white
5067	PI561071	img519.jpg	248	942.948	49.1237	32.624	118.243	158.948	181.861	white
5068	PI533966	img135.jpg	193	913.86	48.6452	31.3282	86.6626	125.043	160.644	mustard
5069	PI533990	img424.jpg	107	961.308	49.8596	32.3236	82.4824	116.433	163.344	orange
5070	PI576419	img683.jpg	58	1374.95	60.6209	38.1102	122.105	147.831	168.792	white
5071	PI533755	img046.jpg	67	817.104	45.922	30.519	111.079	144.825	168.951	white
5072	PI534034	img203.jpg	118	839.849	48.1375	26.9124	115.467	145.832	170.551	white
5073	PI534109	img129.jpg	457	606.209	39.5118	25.5402	77.4479	116.504	156.595	yellow
5074	PI533943	img540.jpg	299	776.599	45.1892	27.7914	126.625	156.103	178.071	white
5075	PI533926	img300.jpg	68	781.662	45.3745	27.8776	85.598	130.647	160.88	yellow
5076	PI534105	img621.jpg	135	1029.41	51.8012	33.0308	96.4614	128.55	163.08	white
5077	PI534161	img523.jpg	182	951.989	49.1487	32.8523	121.509	158.486	182.405	white
5079	PI576362	img581.jpg	83	785.217	44.9604	28.7377	87.0472	141.17	168.486	yellow
5080	PI533805	img174.jpg	250	765.156	44.2287	29.6226	113.583	153.753	178.218	yellow
5082	PI595713	img589.jpg	156	774.288	44.4894	30.0734	71.1714	99.6883	142.451	brown
5083	PI533754	img237.jpg	183	672.945	41.9735	26.1895	84.6149	131.613	163.755	yellow
5084	PI534046	img354.jpg	65	671.062	42.0237	25.113	114.037	144.232	170.028	mustard
5085	PI533790	img389.jpg	63	1025.83	52.0871	31.1626	101.63	128.469	150.59	grey
5086	PI534023	img650.jpg	159	955.214	49.9373	31.3825	122.045	155.501	177.475	yellow
5088	PI576426	img200.jpg	81	1021.12	50.942	31.6841	76.9414	101.141	144.934	orange
5089	PI576344	img352.jpg	62	584.29	39.7456	23.0463	64.8708	85.9843	121.208	brown
5090	PI564163	img153.jpg	221	937.643	49.2692	31.7001	129.037	165.462	191.084	white
5091	PI542718	img236.jpg	45	1079.24	53.799	31.7827	70.232	111.104	159.953	orange
5092	PI595732	img274.jpg	63	1177.37	54.8493	37.3466	110.973	148.418	168.599	yellow
5093	PI533849	img641.jpg	189	728.603	44.7812	25.1698	78.8406	114.195	159.864	orange
5094	PI656049	img219.jpg	114	1044.89	52.1851	33.0022	133.993	165.782	190.884	white
5095	BTx3197	img189.jpg	73	856.836	47.9166	28.5711	132.197	168.276	190.148	white
5096	SC0287	img637.jpg	134	1213.13	55.8458	37.5473	114.003	144.227	173.45
5099	PI533869	img197.jpg	110	772.2	46.0337	25.8534	122.305	154.769	173.605	white
5100	PI534063	img158.jpg	181	1367.27	61.3432	34.6219	143.483	170.936	188.063	white
5101	PI564163	img138.jpg	222	802.802	45.6408	29.0803	71.7177	92.9579	126.376	brown
5102	PI533750	img161.jpg	198	1029.46	51.7326	32.8639	125.625	159.982	184.898	white
5103	PI595743	img187.jpg	76	887.487	49.0722	28.0016	76.1811	100.743	137.954	orange
5104	PI534022	img609.jpg	154	881.851	48.3807	29.4856	114.745	153.089	176.469	yellow
5105	PI564163	img310.jpg	58	1067.31	52.768	33.2315	132.081	165.796	186.844	white
5106	SC1216	img146.jpg	240	564.525	38.7325	23.1668	95.3775	131.661	159.798	yellow
5107	PI655971	img585.jpg	151	1036.87	51.7467	34.4981	115.58	150.699	175.055	grey
5108	PI595738	img351.jpg	71	984.306	50.7848	30.8974	116.965	141.846	168.481	white
5109	PI576423	img218.jpg	139	930.407	48.5299	30.6246	76.5502	106.799	150.469	orange
5110	PI656055	img256.jpg	193	874.736	47.3147	31.4294	132.012	162.669	182.431	white
5111	PI564163	img292.jpg	77	939.974	49.2396	32.0436	125.435	161.748	186.236	white
5112	PI533873	img035.jpg	83	1204.69	54.8942	36.2767	98.4099	131.853	157.967	yellow
5113	PI542406	img106.jpg	73	489.055	38.1985	18.7426	82.4159	113.988	139.722	yellow
5114	PI533794	img528.jpg	134	941.112	49.6244	30.4952	99.3798	132.249	159.435	white
5116	PI576407	img120.jpg	122	1228.76	56.2588	37.24	127.398	150.062	174.046	white
5117	PI260213	img462.jpg	115	772.774	44.9546	28.5844	64.6272	93.7187	136.026	red
5118	PI576424	img527.jpg	186	1090.72	53.652	32.9531	68.8926	94.3397	146.306	red
5122	PI534125	img118.jpg	166	785.964	45.6614	27.3586	132.481	155.68	176.743	white
5123	PI533804	img602.jpg	173	1068.55	52.6665	34.265	128.618	161.121	184.187	orange
5124	PI533941	img058.jpg	59	814.78	45.6032	30.8171	111.193	145.711	168.261	grey
5126	Day	img646.jpg	148	1005.84	51.0068	33.3617	85.169	115.453	165.864	orange
5127	PI656011	img237.jpg	65	897.569	48.4478	30.3156	120.896	162.544	183.206	white
5128	PI534019	img172.jpg	350	858.851	47.3839	29.6072	147.771	177.086	196.999	white
5130	PI534035	img636.jpg	137	977.197	50.6279	31.6294	113.558	148.085	170.524	mustard
5132	BTx645	img331.jpg	65	911.262	48.7677	30.2713	73.4426	89.8474	125.433	red
5133	PI533904	img254.jpg	92	525.391	37.7916	21.506	65.5269	100.965	138.404	brown
5134	PI576339	img185.jpg	79	920.215	49.2626	29.7069	124.631	155.227	175.988	white
5135	PI534014	img006.jpg	306	741.036	44.5521	26.2779	112.967	147.491	170.763	white
5136	PI656075	img180.jpg	274	944.099	49.7468	31.2404	115.491	154.436	177.573	white
5137	PI533878	img497.jpg	168	1253.59	56.8198	38.2485	94.8842	133.707	160.275	yellow
5139	PI595736	img594.jpg	177	1092.37	53.579	32.9325	120.606	152.168	177.723	white
5141	PI576421	img251.jpg	82	747.585	43.872	28.6586	98.7659	137.673	169.501	yellow
5142	PI655977	img759.jpg	109	532.862	37.752	22.0996	74.2242	122.114	156.439	yellow
5143	PI534055	img052.jpg	166	890.042	49.0634	28.4304	105.22	136.791	160.97	yellow
5144	PI533982	img638.jpg	141	953.922	49.7025	31.9725	121.186	148.804	169.341	grey
5145	PI533863	img756.jpg	159	910.088	48.4028	31.8503	114.129	148.352	172.07	yellow
5146	PI534052	img005.jpg	194	812.675	45.7491	30.2688	71.9957	93.8051	133.347	red
5147	PI656020	img486.jpg	106	1053.05	52.1166	33.8832	79.9114	110.67	159.453	orange
5148	PI534000	img762.jpg	77	1256.84	56.0147	37.4796	100.428	132.076	157.497	grey
5149	SC0582	img050.jpg	195	800.954	45.4954	29.6569	75.0818	106.02	149.953	orange
5150	PI533767	img125.jpg	159	791.987	45.5944	27.9589	86.8054	121.005	156.863	mustard
5151	PI597958	img176.jpg	275	700.804	42.4745	27.7152	120.792	165.35	192.692	yellow
5152	PI534083	img783.jpg	107	1207.8	56.7436	33.8001	117.013	144.893	166.879	white
5153	PI656063	img241.jpg	58	775.746	44.9351	27.8496	61.2791	80.4454	127.493	red
5155	PI576385	img244.jpg	45	1159.27	54.3453	35.6787	147.731	169.941	184.676	white
5156	SC0777	img038.jpg	264	1105.21	53.2541	35.3385	115.615	143.56	171.292	white
5157	PI656072	img249.jpg	53	1279.55	58.508	35.232	67.8565	96.0538	148.116	orange
5158	PI534008	img161.jpg	286	694.766	43.3689	24.9925	66.0683	87.2327	123.012	brown
5160	PI533796	img177.jpg	198	875.354	47.5189	30.8868	108.987	143.756	173.856	mustard
5161	PI533874	img007.jpg	149	1131.97	54.1841	35.9897	95.8296	134.135	161.823	yellow
5162	PI534122	img216.jpg	96	589.938	39.523	23.6961	67.7229	95.3347	124.137	brown
5163	PI656016	img058.jpg	190	765.058	44.8004	27.7254	111.769	146.2	169.588	grey
5166	PI656103	img234.jpg	54	1065.63	53.5763	30.8365	75.9426	118.775	164.158	orange
5167	PI597946	img148.jpg	259	713.208	43.3836	26.2221	84.5893	125.129	158.446	yellow
5168	PI533784	img172.jpg	232	941.252	49.5848	30.5399	126.791	157.693	181.896	white
5169	PI533810	img406.jpg	146	911.685	49.0936	30.2326	111.934	139.346	160.327	white
5172	PI533818	img573.jpg	94	1145.77	55.7801	31.9198	139.34	172.846	195.692	white
5173	SC0834	img071.jpg	299	709.692	42.6432	28.2819	66.8215	95.865	152.699	orange
5174	PI656091	img480.jpg	209	820.205	46.1246	29.726	111.708	147.092	170.45	yellow
5175	SC0092	img481.jpg	142	748.979	44.6295	26.8514	77.4172	102.65	146.355	orange
5176	SC0027	img474.jpg	181	915.691	48.7948	31.0427	67.9481	89.8014	125.062	brown
5177	PI576373	img382.jpg	323	701.478	42.7162	26.9145	123.43	153.07	174.987	yellow
5178	PI533987	img387.jpg	487	902.609	48.9376	29.3895	70.7248	98.1932	144.272	brown
5179	PI656012	img761.jpg	100	1183.43	54.3203	35.6818	113.568	147.182	173.031	white
5180	SC1114	img381.jpg	265	1109.76	53.4857	34.6703	103.613	141.129	171.262	yellow
5181	PI595744	img444.jpg	135	658.637	40.9752	27.4958	119.754	155.492	177.365	white
5182	PI656060	img471.jpg	147	879.66	49.3094	27.3645	69.2509	92.5956	136.55	orange
5183	PI576411	img493.jpg	379	867.306	47.1528	30.621	112.471	142.252	162.157	grey
5184	PI656111	img391.jpg	420	1488.59	42.8577	27.0386	112.8	145.511	167.479	white
5185	PI656097	img463.jpg	105	902.867	48.4773	30.7741	121.835	159.51	180.54	white
5186	PI576427	img450.jpg	150	912.607	48.6858	31.0134	73.4759	94.4373	129.404	brown
5187	SC0371	img405.jpg	127	1122.47	54.0307	34.4408	104.283	135.495	156.936	white
5188	PI576408	img451.jpg	127	790.819	46.3113	26.5458	91.3864	123.296	164.541	orange
5189	PI576431	img460.jpg	88	894.318	48.5346	29.9975	62.0668	78.7743	115.703	brown
5190	PI533965	img479.jpg	212	678.462	42.8031	24.6907	67.3517	84.9047	123.976	red
5191	PI576406	img452.jpg	168	735.786	43.9384	26.9826	79.5968	107.139	155.104	orange
5192	PI533907	img084.jpg	189	752.582	44.825	26.8695	68.0203	92.567	125.182	brown
5193	PI533980	img453.jpg	130	695.725	42.6032	26.1209	125.46	156.714	177.389	yellow
5194	PI533795	img384.jpg	380	854.126	46.7197	30.9001	64.2312	79.1861	111.217	brown
5196	PI564163	img059.jpg	117	906.496	48.2582	31.0622	129.943	165.337	188.955	yellow
5197	PI595734	img095.jpg	195	851.774	46.5873	31.1994	109.906	149.135	170.91	grey
5198	PI534117	img342.jpg	75	568.04	38.4607	24.338	60.1295	77.4229	118.467	red
5200	PI564163	img037.jpg	359	922.156	48.8782	30.9618	125.831	160.749	187.343	white
5203	PI595740	img210.jpg	75	724.747	43.3578	27.662	70.3127	91.9833	138.16	brown
5204	PI597977	img500.jpg	133	1249.57	57.2457	36.1266	112.362	143.355	166.787	grey
5205	SC0823	img367.jpg	66	547.03	38.1116	22.9849	70.7181	94.5586	129.863	brown
5206	SC0041	img607.jpg	148	929.953	49.863	29.5285	82.421	112.978	149.342	mustard
5207	PI576330	img482.jpg	219	725.562	43.3333	28.0265	110.449	144.647	170.269	grey
5208	PI576334	img576.jpg	190	993.6	50.9486	30.4235	84.9836	117.127	162.47	brown
5209	PI533915	img502.jpg	246	640.012	40.5488	26.688	118.83	148.2	168.024	grey
5210	PI533901	img216.jpg	97	751.753	45.5708	25.3581	76.5993	100.336	140.086	brown
5211	PI656030	img266.jpg	116	1183.22	55.1505	37.0344	84.8215	111.843	150.887	orange
5214	SC0870	img512.jpg	141	952.056	49.4911	32.1445	71.7892	98.0838	142.532	brown
5215	PI533897	img314.jpg	51	1054.51	52.712	32.0339	89.5312	119.378	144.969	brown
5216	PI534021	img475.jpg	73	703.795	44.4428	24.1454	101.861	134.365	161.15	white
5217	SC0458	img568.jpg	146	875.418	49.0698	27.7114	119.598	145.886	173.442	white
5219	PI576341	img535.jpg	128	578.688	39.4537	22.9689	85.3671	126.143	162.102	brown
5220	PI534040	img400.jpg	120	761.642	44.0497	29.741	113.417	146.002	170.64	white
5220	PI534040	img630.jpg	238	730.429	43.1968	29.173	107.221	140.123	166.098	white
5221	PI533830	img480.jpg	281	849.263	46.966	30.3093	66.6863	97.9623	146.026	orange
5222	SC1120	img113.jpg	104	1208.22	55.6301	37.5636	129.633	162.53	184.081	white
5223	PI656009	img235.jpg	156	857.301	46.9926	30.873	107.393	142.124	165.739	white
5224	PI576372	img119.jpg	198	976.192	50.37	32.4234	132.888	168.817	188.322	yellow
5225	SC0190	img134.jpg	138	1046.12	51.6691	34.7678	123.763	158.821	181.175	white
5226	PI533861	img194.jpg	81	1071.8	52.6621	34.9078	119.241	144.641	165.465	white
5227	SC0157	img248.jpg	152	984.717	50.2144	33.2389	117.531	151.466	173.9	white
5229	PI656021	img467.jpg	171	793.468	45.0656	29.7132	109.294	145.448	167.565	white
5231	PI533933	img655.jpg	191	949.391	50.6181	29.4913	141.462	171.845	194.392	white
5232	PI656077	img154.jpg	217	966.977	51.3101	29.2801	71.837	106.004	167.782	orange
5233	PI533896	img243.jpg	107	1149.07	54.1992	36.1814	103.887	134.391	157.514	grey
5234	PI533801	img202.jpg	113	684.929	42.2694	26.57	68.4722	88.1447	125.659	brown
5236	PI656107	img192.jpg	45	1069.24	52.6853	34.611	82.5138	116.182	155.201	mustard
5237	PI24969	img220.jpg	128	1131.22	53.1921	34.5741	84.8401	122.325	170.467	orange
5238	SC0438	img146.jpg	113	731.885	43.3047	28.5002	81.6857	111.579	151.09	mustard
5239	PI534004	img479.jpg	152	843.289	46.7211	29.9943	109.153	139.599	162.854	grey
5240	PI576369	img495.jpg	174	921.78	48.7466	31.3145	128.777	155.265	182.071	white
5241	PI656119	img531.jpg	201	1011.62	51.0365	33.6282	99.96	130.504	156.01	grey
5243	PI533888	img491.jpg	208	842.114	47.1883	28.0816	108.193	137.482	161.12	white
5244	PI597954	img457.jpg	73	1086	54.2128	31.256	122.429	152.126	175.563	white
5245	PI564163	img419.jpg	75	1085.88	53.0775	34.0324	129.917	163.807	186.441	white
5246	PI533951	img471.jpg	117	1137.45	54.7071	35.2495	68.6142	96.4072	132.823	brown
5247	PI595747	img232.jpg	173	821.399	45.8636	30.4345	112.794	150.529	170.786	white
5248	PI534113	img139.jpg	233	834.373	47.1675	28.6631	76.5744	103.879	140.489	mustard
5250	PI533802	img111.jpg	157	714.745	43.0501	27.1279	133.14	163.068	184.624	white
5251	PI533938	img056.jpg	99	1001.71	51.3262	32.7279	92.7283	124.374	162.019	orange
5252	PI597945	img525.jpg	282	852.505	46.6418	31.4458	110.383	148.572	174.575	brown
5253	PI564163	img333.jpg	68	860.559	47.0506	30.7236	126.552	162.401	186.3	white
5255	PI533886	img322.jpg	53	1148.56	54.4199	33.8522	93.7711	123.551	148.013	grey
5256	PI564163	img422.jpg	139	826.403	46.1828	29.8632	126.591	162.607	188.998	white
5257	PI576409	img510.jpg	348	564.863	38.2409	24.3852	67.727	93.5061	137.196	brown
5259	SC1178	img198.jpg	78	634.987	40.4227	26.3831	69.0489	103.699	155.494	orange
5260	PI533905	img050.jpg	109	887.827	48.8087	29.5664	63.7366	83.8015	117.762	brown
5261	PI576345	img361.jpg	71	1030.88	51.5643	33.3346	110.437	137.973	161.394	white
5263	RTX2737	img546.jpg	189	1020.17	51.2399	33.8486	103.994	139.289	163.932	yellow
5264	PI533912	img112.jpg	118	1132.23	54.2123	34.0618	63.0916	78.8209	118.843	red
5265	PI533777	img503.jpg	129	1293.71	58.4949	35.4218	111.97	136.092	160.85	white
5266	PI533978	img543.jpg	77	1091.57	53.5097	33.3033	114.358	145.962	173.666	grey
5268	PI656079	img253.jpg	74	1078.97	53.0139	33.1443	107.679	136.335	158.332	white
5269	PI534074	img545.jpg	252	891.13	48.2269	30.2847	113.714	142.677	166.156	white
5270	SanChiSan	img015.jpg	150	963.199	50.3939	30.723	67.9055	104.833	154.332	orange
5271	PI533771	img528.jpg	148	1155.55	54.6325	36.2613	102.818	130.973	154.737	grey
5272	PI533799	img555.jpg	130	1050.98	52.0283	34.0169	105.922	140.065	164.992	yellow
5273	PI576402	img599.jpg	108	985.176	50.4947	32.6499	74.6656	115.343	149.401	yellow
5274	SC0179	img027.jpg	106	780.302	44.6459	30.2382	119.447	148.714	170.834	white
5275	PI534033	img459.jpg	90	962.367	49.9138	32.0955	112.755	142.396	165.323	grey
5276	PI576374	img539.jpg	227	902.552	48.8348	29.5572	78.279	117.929	156.468	yellow
5278	PI533855	img382.jpg	32	678.188	42.5943	25.0046	135.675	168.367	188.644	white
5279	PI533761	img508.jpg	97	1274.57	58.1961	36.9039	68.1606	96.9282	145.837	orange
5280	PI533953	img592.jpg	195	806.39	46.5402	28.0231	61.3312	93.7339	138.803	brown
5281	PI533894	img357.jpg	37	1153.32	53.7618	35.8774	102.999	132.271	152.949	grey
5284	PI576404	img514.jpg	276	731.902	43.622	27.6182	111.238	144.673	171.991	white
5285	SC0878	img662.jpg	174	1160.6	54.5914	36.0358	138.516	171.923	192.291	white
5287	PI642793	img218.jpg	77	777.74	44.7684	28.7078	69.6556	96.1426	143.715	red
5288	SC0191	img538.jpg	306	973.023	49.7112	33.6475	132.659	165.175	185.181	grey
5289	PI629034	img362.jpg	89	967.775	49.9738	32.2986	92.4261	131.528	157.563	yellow
5290	PI659695	img547.jpg	150	898.767	48.1214	32.1015	72.6689	93.9234	115.763	brown
5291	PI533948	img022.jpg	87	940.701	50.9611	28.4057	114.975	153.321	175.031	yellow
5292	SC0847	img501.jpg	196	986.216	50.0657	33.7577	124.787	156.138	178.527	grey
5293	Segaolane	img469.jpg	177	897.78	47.9495	32.207	134.135	165.35	185.411	white
5294	PI534126	img473.jpg	88	432.307	34.4192	19.2822	64.2396	81.7721	112.834	brown
5295	PI533815	img481.jpg	138	781.159	45.1633	28.2703	86.3465	126.75	155.848	mustard
5296	PI533924	img561.jpg	178	958.354	49.594	32.2925	126.972	162.128	188.748	white
5297	PI641874	img358.jpg	44	838.455	46.1343	29.8251	94.8413	115.698	143.198	white
5298	PI576340	img530.jpg	221	914.982	49.7295	29.0592	71.6275	98.0365	145.496	orange
5299	PI533834	img393.jpg	56	921.964	49.697	29.4251	87.246	123.665	160.916	yellow
5300	PI656105	img455.jpg	119	709.697	42.9292	27.0735	75.8494	111.115	148.17	brown
5301	SC0547	img044.jpg	77	1094.55	53.2919	34.5254	116.453	156.632	179.482	white
5302	PI534116	img042.jpg	372	516.627	38.9003	19.4811	59.9758	77.5551	112.624	brown
5303	PI564163	img553.jpg	142	915.479	48.5933	31.003	129.035	165.594	190.074	white
5305	PI574455	img477.jpg	168	872.357	48.1133	28.8251	75.8488	103.244	142.607	brown
5306	PI533899	img214.jpg	99	1281.29	57.5845	37.9192	85.8138	113.886	153.119	orange
5307	PI534080	img456.jpg	128	1085.05	55.0663	30.2229	101.016	127.636	150.225	grey
5308	PI597967	img588.jpg	133	1335.73	59.2291	36.4597	128.34	167.405	187.861	white
5309	PI595718	img195.jpg	70	695.186	42.1096	28.525	78.4272	104.423	148.784	orange
5310	PI533947	img532.jpg	313	731.495	43.648	27.5711	63.4953	77.7452	108.97
5312	PI576361	img130.jpg	145	870.566	47.9454	29.3696	102.956	132.045	153.596	white
5313	PI533923	img122.jpg	333	1003.88	50.8821	34.0439	120.701	145.031	166.256	white
5314	PI533839	img032.jpg	87	512.448	38.4276	19.6884	111.601	143.763	165.454	white
5315	PI534143	img251.jpg	207	489.942	36.2694	21.362	59.9458	74.8379	113.411	red
5316	PI533846	img202.jpg	189	621.598	41.0316	23.6956	64.959	87.094	129.583	brown
5317	SC0923	img002.jpg	137	986.022	50.2394	33.863	114.004	149.375	174.537	white
5318	PI534090	img564.jpg	145	1287.23	58.4345	36.5982	92.4991	116.112	137.375	grey
5319	PI533787	img448.jpg	115	823.461	45.9758	30.4302	118.763	143.863	163.894	white
5320	PI656069	img525.jpg	220	786.851	45.3919	28.3908	95.8325	124.37	150.124	white
5321	PI533857	img241.jpg	119	902.773	48.6784	29.9909	117.604	150.655	171.368	white
5322	PI656014	img285.jpg	7	1005.14	50.9826	33.4127	112.514	147.715	173.844	white
5323	PI533930	img334.jpg	69	843.681	46.6621	30.2949	100.353	124.679	152.919	grey
5325	PI576430	img016.jpg	239	580.817	39.2865	23.1545	63.7527	76.7826	103.388	black
5326	PI533960	img161.jpg	132	1143.83	54.3253	35.793	118.945	143.829	169.872	white
5327	PI533817	img259.jpg	152	897.921	47.8656	32.5522	119.303	152.482	176.306	grey
5328	PI576379	img547.jpg	156	544.814	37.5625	23.8885	65.6976	77.7598	103.498	brown
5329	PI276837	img420.jpg	77	1143.75	54.2771	35.4274	116.396	154.066	174.597	white
5330	PI656001	img014.jpg	173	856.931	47.0844	30.296	71.2801	94.6904	138.423	red
5331	PI656015	img458.jpg	6	1046.33	51.0246	32.8352	114.293	133.02	151.314	white
5332	SC0150	img047.jpg	82	758.146	44.5112	27.3728	70.5021	91.4106	126.094	brown
5333	SC1442	img154.jpg	210	1013.18	53.4198	28.6493	114.378	148.928	169.116	grey
5334	PI564163	img406.jpg	109	1095.79	53.1679	34.6173	128.494	162.758	186.173	white
5335	PI534091	img484.jpg	83	839.855	47.6588	27.4141	131.22	157.002	172.405	white
5336	PI533976	img552.jpg	170	721.829	43.408	27.2742	61.29	79.319	122.406	brown
5337	PI564163	img626.jpg	106	933.698	48.9998	32.3027	125.475	159.085	183.568	white
5339	PI533997	img163.jpg	195	1019.02	51.1442	31.0085	144.426	170.93	188.134	white
5340	PI576389	img176.jpg	292	627.192	41.2815	23.7235	70.1936	93.1277	133.103	brown
5342	PI564163	img254.jpg	166	934.494	49.195	31.4126	127.779	162.832	187.579	white
5343	PI656035	img652.jpg	20	800.6	45.2341	29.7183	152.223	174.017	189.539	white
5345	PI533928	img651.jpg	179	1089.68	53.3553	34.1269	121.338	151.967	180.411	white
5346	PI534111	img191.jpg	75	585.533	39.2283	24.1234	74.3756	114.165	152.36	mustard
5348	PI533983	img572.jpg	206	789.068	45.2546	28.7905	95.4077	118.721	156.308	white
5350	SC0685	img578.jpg	63	824.571	45.9593	30.3392	66.9559	88.9509	137.758	red
5352	PI597953	img256.jpg	71	951.521	49.8894	31.7703	82.0968	104.385	127.238	yellow
5353	PI656025	img784.jpg	81	894.256	48.0984	27.388	118.672	145.101	168.279	white
5354	Comb7078	img062.jpg	137	812.474	45.8089	29.9082	80.1974	103.008	143.328	orange
5355	PI533872	img773.jpg	105	1318.55	58.5196	39.0447	97.894	129.754	152.889	grey
5356	FeteritaGishesh	img057.jpg	108	1210.33	55.9966	38.0074	116.061	140.327	162.729	white
5357	PI534142	img747.jpg	174	742.747	44.7294	26.3989	113.609	146.898	172.657	white
5358	SC0235	img268.jpg	213	819.696	47.0115	27.2363	66.6183	83.353	130.604	red
5359	PI533937	img144.jpg	294	606.571	41.3263	22.2189	127.379	156.564	176.73	white
5360	SC1021	img474.jpg	117	1005.15	51.4956	31.1886	67.2576	92.2101	132.56	brown
5361	PI533898	img550.jpg	152	1138.71	54.1557	35.6834	109.568	144.621	167.574	white
5362	PI656013	img197.jpg	97	1032.61	52.2653	31.798	85.9424	124.983	165.522	orange
5364	PI595722	img531.jpg	216	782.153	44.7331	30.1693	67.1633	86.825	103.755	brown
5365	PI534153	img425.jpg	83	1293.84	57.8017	37.7445	80.5784	101.513	133.449	brown
5366	PI595709	img559.jpg	240	908.433	48.3843	31.7191	109.738	151.462	175.649	yellow
5367	PI534031	img656.jpg	218	610.615	40.2685	24.2881	79.4663	130.166	160.504	yellow
5368	PI533979	img013.jpg	252	707.897	42.6443	28.0242	118.806	148.036	168.015	white
5369	PI533995	img439.jpg	66	807.652	46.1581	27.8266	64.3296	77.1181	111.343	brown
5371	PI533867	img515.jpg	266	920.831	48.8416	30.9719	136.028	169.082	190.4	white
5372	PI534159	img114.jpg	120	651.825	41.118	26.2993	105.637	135.779	161.872	white
5373	PI534098	img407.jpg	137	860.482	47.3578	29.7908	70.0608	103.429	149.909	brown
5375	PI534086	img013.jpg	145	1122.63	55.3861	31.6853	112.706	141.509	163.886	grey
5376	PI576413	img199.jpg	97	754.735	43.3835	27.1163	89.8834	127.245	158.647	mustard
5377	PI576365	img546.jpg	154	931.818	48.9602	32.4209	130.953	162.238	186.342	white
5378	PI534009	img689.jpg	102	693.796	42.934	25.7368	59.1308	90.9946	121.911	yellow
5380	PI533949	img545.jpg	168	905.835	48.2476	32.1078	106.842	125.997	146.991	brown
5381	PI655979	img254.jpg	62	875.629	47.685	30.3516	100.64	133.902	157.242	grey
5382	PI534036	img061.jpg	107	748.673	46.2332	24.5142	109.779	144.064	167.385	white
5383	PI656003	img413.jpg	136	636.507	41.72	23.711	73.2456	101.181	139.559	brown
5384	PI533752	img347.jpg	63	963.413	49.7191	33.2935	59.2073	81.5169	127.036	brown
5386	PI656084	img160.jpg	196	967.168	50.0642	31.9307	135.859	171.611	194.443	white
5387	PI576401	img597.jpg	108	1256.12	56.7149	38.2566	131.217	160.35	183.494	white
5388	PI597959	img348.jpg	65	812.169	45.7053	30.2389	114.239	146.939	170.198	white
5389	SC0871	img493.jpg	212	1113.1	53.4455	35.7668	134.144	164.24	187.615	white
5390	PI534078	img257.jpg	71	905.577	48.1812	31.3923	128.934	159.845	177.509	grey
5391	SC0479	img097.jpg	104	861.168	47.7139	27.6005	113.748	146.64	169.524	white
5392	SC0602	img517.jpg	312	657.636	41.2908	26.5186	114.509	158.877	184.369	yellow
5393	PI534157	img643.jpg	134	1136.1	53.9998	35.446	112.189	143.752	167.65	white
5394	PI533891	img618.jpg	152	1101.59	54.1856	32.3172	107.64	135.477	155.345	grey
5395	PI533757	img321.jpg	285	843.67	46.5434	31.0466	135.488	163.77	185.048	white
5396	PI533820	img305.jpg	81	829.111	47.2159	27.6653	67.8133	90.9928	131.444	brown
5397	PI533959	img304.jpg	69	898.739	48.9799	28.9241	87.072	119.695	155.351	mustard
5398	PI533753	img141.jpg	282	646.121	41.0362	25.7631	127.42	159.71	182.55	white
5399	PI534112	img130.jpg	209	818.292	47.0283	27.3458	84.6745	124.185	162.563	mustard
5401	PI564163	img325.jpg	61	896.164	48.0611	31.3469	133.81	168.914	192.451	white
5402	PI597974	img292.jpg	263	773.947	45.4019	26.9277	122.774	157.397	178.643	white
5403	PI564163	img245.jpg	127	949.575	49.4446	32.0192	131.622	165.414	189.598	white
5404	PI534028	img377.jpg	75	766.16	45.5443	26.2896	110.318	138.855	162.33	grey
5405	PI533844	img143.jpg	96	569.958	40.7631	20.6635	135.091	175.478	196.214	white
5406	PI656081	img162.jpg	180	624.787	43.5446	20.9443				orange
5407	PI534079	img631.jpg	138	974.457	50.6582	30.9879	125.198	158.797	182.075	grey
5408	SC0266	img150.jpg	196	963.897	51.2145	29.2475				mustard
5410	PI534154	img164.jpg	231	743.316	43.7358	28.8022	71.4563	103.969	142.324	brown
5411	PI533783	img168.jpg	195	1199.53	56.0916	35.035	106.826	126.719	145.894	grey
5412	PI595726	img253.jpg	182	827.044	46.7633	28.7736	69.3402	93.7785	128.593	brown
5413	PI656002	img593.jpg	167	924.76	49.4082	30.1929	133.746	162.031	185.936	white
5414	PI656040	img057.jpg	63	1045.22	52.2201	33.1417	98.6307	141.163	165.943	yellow
5415	PI533850	img180.jpg	79	807.886	46.0249	28.5922	115.681	148.215	176.065	white
5416	PI597963	img639.jpg	139	1079.6	52.7562	34.6044	68.7778	96.9524	138.194	brown
5417	PI533877	img140.jpg	208	1149.61	55.41	34.0448	91.9495	122.812	147.719	grey
5418	PI655992	img313.jpg	66	877.409	48.3922	28.97	127.961	165.732	188.948	white
5419	PI564163	img642.jpg	171	937.175	49.2567	31.6549	133.273	169.209	192.866	white
5420	PI534102	img557.jpg	170	763.5	46.3143	25.2827	60.0881	88.0812	131.037	brown
5422	PI656095	img171.jpg	174	1117.54	54.2064	33.8064	95.5439	130.097	156.932	yellow
5424	PI533746	img230.jpg	118	626.178	40.1788	26.0959	115.99	148.358	171.735	white
5425	PI576354	img205.jpg	183	951.383	51.094	29.2809	84.211	119.952	159.673	mustard
5426	Tx430	img268.jpg	106	1113.19	53.3644	33.6695	95.0982	125.597	148.836	grey
5427	PI533862	img371.jpg	35	1231.66	56.107	37.0787	115.409	145.916	168.942	mustard
5428	PI576425	img228.jpg	69	986.13	50.4838	32.156	65.6914	77.6905	103.713	brown
5429	PI656006	img560.jpg	175	907.589	49.1247	29.8944	104.83	139.3	162.843	yellow
5430	PI595720	img366.jpg	61	901.435	47.8804	31.7016	107.528	135.101	153.939	grey
5431	PI534149	img274.jpg	245	685.498	41.8753	27.5164	65.8115	86.5515	125.531	brown
5432	PI533998	img702.jpg	145	633.793	42.3951	22.4479	67.5318	97.1191	135.602	brown
5433	PI534104	img271.jpg	68	795.029	45.6161	27.5589	80.4911	118.05	155.346	mustard
5434	PI534030	img258.jpg	108	1029.94	51.9353	32.7237	104.498	138.616	166.031	mustard
5435	PI534042	img138.jpg	256	1220.57	56.2326	36.219	78.3289	105.944	151.94	orange
5436	PI651496	img561.jpg	177	717.62	43.96	25.2504	115.816	154.441	184.429	yellow
5437	PI533977	img788.jpg	118	820.161	46.2088	29.3238	61.1394	76.4556	117.418	red
5439	SC0877	img179.jpg	214	915.575	48.4352	32.2856	88.7628	121.914	164.179	brown
5440	PI564163	img338.jpg	62	896.613	47.9788	31.4425	134.95	169.641	192.561	white
5441	PI153844	img182.jpg	208	573.651	39.2518	23.0914	64.0384	84.5976	124.871	brown
5443	PI576433	img385.jpg	66	803.591	45.7105	28.7851	118.689	158.338	182.389	white
5444	SC0505	img229.jpg	125	748.824	44.5625	26.9657	67.4428	89.3045	116.603	brown
5445	PI534137	img207.jpg	135	1188.06	54.8882	36.0489	111.748	146.173	165.791	yellow
5446	PI656022	img206.jpg	138	1179.5	55.7421	33.9741	128.602	170.314	192.55	white
5447	SC0263	img231.jpg	88	783.764	45.042	28.8113	135.968	166.953	186.699	white
5448	PI533991	img157.jpg	221	936.41	50.1559	29.3771	75.3992	114.72	146.696	yellow
5449	PI655993	img044.jpg	222	1086.52	53.8013	32.3797	82.0071	119.281	164.229	orange
5450	PI656112	img235.jpg	48	873.812	47.1348	31.4717	103.044	128.887	155.428	grey
5451	SC0636	img010.jpg	282	894.255	47.9692	31.5674	93.6852	126.124	163.581	orange
5453	PI576342	img195.jpg	86	1029.77	51.2926	34.4503	106.341	134.228	162.366	mustard
5454	PI597961	img035.jpg	425	779.734	44.675	30.0534	113.825	151.411	175.844	white
5455	PI656004	img106.jpg	213	983.282	50.3997	32.4733	97.1636	138.138	165.647	yellow
5456	PI655981	img173.jpg	257	952.922	50.3973	30.0808	144.298	175.736	194.484	white
5457	SC0314	img245.jpg	73	828.603	48.6106	25.5709	82.2211	106.546	137.979	brown
5458	PI533778	img372.jpg	105	771.8	44.7952	28.008	82.1862	102.812	132.247	mustard
5459	PI656113	img062.jpg	199	705.97	42.5029	28.0812	112.221	138.135	166.55	grey
5460	PI533957	img149.jpg	161	768.255	44.9694	27.423	61.3133	78.3796	115.14	brown
5461	PI533828	img056.jpg	169	968.435	49.6605	33.0563	78.2864	107.72	159.132	orange
5462	PI595721	img154.jpg	228	862.776	47.0593	31.1951	69.6767	94.0727	129.991	brown
5463	PI576437	img332.jpg	80	761.675	45.3733	26.2527	130.046	157.177	178.984	white
5464	PI656117	img326.jpg	53	1380.2	60.0442	38.356	104.855	135.318	157.249	grey
5466	PI533800	img604.jpg	134	1009.16	52.0041	30.7897	74.214	96.5542	134.943	brown
5468	SC0445	img105.jpg	39	705.256	43.219	25.6682	130.836	162.651	182.815	white
5469	PI656017	img126.jpg	178	779.86	44.97	28.3808	112.233	148.623	173.617	white
5471	SC0860	img343.jpg	60	1064.62	52.2321	35.2872	121.911	151.015	172.835	grey
5472	PI534024	img017.jpg	226	787.159	46.7591	25.9591	115.635	151.986	177.006	white
5474	PI656094	img720.jpg	238	1023.37	51.4998	32.9757	133.683	163.218	183.703	grey
5476	PI656031	img226.jpg	169	900.639	48.0293	32.1163	118.024	156.27	177.884	white
5477	PI564163	img075.jpg	339	954.068	49.6706	31.5301	125.014	159.799	186.169	white
5478	PI534151	img118.jpg	354	675.619	42.4473	25.4765	59.2885	76.4754	108.906	brown
5480	PI533809	img675.jpg	106	538.283	37.2529	24.2298	97.6822	130.356	165.69	mustard
5481	PI533996	img072.jpg	242	831.624	46.9474	28.3748	127.516	168.573	190.692	white
5482	PI561072	img701.jpg	473	933.4	49.2702	31.2157	120.452	163.546	189.654	yellow
5483	PI533918	img654.jpg	165	903.685	48.5321	30.5585	72.9064	96.3725	132.35	brown
5484	PI533762	img677.jpg	57	1015.74	51.0677	33.8046	96.6175	123.302	151.205	white
5486	PI595725	img121.jpg	392	892.778	47.7013	32.3624	141.399	169.81	189.853	white
5487	PI576417	img057.jpg	321	869.963	47.9654	29.0247	65.4624	86.3762	137.815	orange
5488	PI597964	img690.jpg	288	1070.63	52.5234	34.2127	68.1368	94.6701	136.245	brown
5490	RTx2783	img726.jpg	289	867.903	47.3823	30.3651	70.6841	93.5198	139.556	orange
5491	PI533842	img606.jpg	144	727.125	44.0349	26.3372	114.5	148.663	171.571	yellow
5492	PI534015	img048.jpg	158	880.887	47.9059	30.188	104.93	137.57	162.622	yellow
5493	PI534073	img790.jpg	69	1182.74	55.8197	37.6401	108.176	131.258	150.665	grey
5494	PI533760	img603.jpg	149	860.799	47.0531	30.4204	96.7963	133.169	155.394	yellow
5495	PI564163	img310.jpg	246	982.037	50.5079	31.8381	130.341	164.769	189.235	white
5496	PI597950	img214.jpg	156	777.449	44.9495	27.9016	146.254	172.893	189.901	white
5497	PI534085	img143.jpg	256	1111.55	53.7887	34.1055	115.544	142.703	164.5	grey
5498	PI534064	img282.jpg	169	1117.16	53.7591	33.2405	110.584	134.121	156.571	white
5499	PI576377	img252.jpg	78	630.667	40.3297	26.3054	61.2984	86.9683	121.856	brown
5500	PI656052	img183.jpg	196	760.367	44.0765	29.5942	112.141	151.103	174.132	white
5501	PI534097	img622.jpg	86	657.419	41.2462	26.4223	119.429	147.43	170.814	mustard
5502	PI564163	img129.jpg	234	955.038	49.81	31.6363	127.841	163.466	188.9	yellow
5504	SC1023	img265.jpg	140	710.286	42.636	28.5685	70.0172	87.164	116.585	brown
5505	PI656018	img242.jpg	125	758.816	44.5589	27.5316	76.5487	107.404	150.966	orange
5506	PI533989	img411.jpg	116	780.612	44.656	29.9351	122.984	159.786	179.233	white
5507	SC0448	img360.jpg	62	1180.5	55.6916	34.7011	117.24	155.894	178.722	yellow
5508	PI534054	img133.jpg	241	698.407	42.3823	27.7863	103.546	135.262	159.577	yellow
5509	PI564163	img135.jpg	261	916.28	48.7273	30.9273	132.715	168.363	192.937	white
5511	PI576329	img141.jpg	434	688.205	42.316	26.9355	123.571	158.738	183.159	white
5512	PI533803	img160.jpg	188	1225.24	56.737	35.3017	108.993	138.04	160.954	grey
5513	PI564163	img200.jpg	78	1014.38	51.2665	33.1111	130.721	164.944	188.125	white
5514	PI576403	img206.jpg	117	1204.72	55.5865	36.7537	130.19	157.264	180.358	white
5515	PI533808	img795.jpg	90	1094.26	53.0509	35.2219	102.805	138.944	163.313	yellow
5516	PI534094	img137.jpg	210	904.611	49.6219	28.6942	88.7328	118.276	146.607	grey
5517	PI533745	img386.jpg	72	653.25	41.1847	26.1037	129.961	165.267	188.087	white
5518	PI576393	img629.jpg	219	829.895	46.558	29.1889	72.2722	93.5374	128.779	brown
5520	PI533814	img212.jpg	102	723.667	43.299	27.3049	89.5571	137.088	166.646	yellow
5521	PI659753	img193.jpg	27	908.556	48.8694	30.8621	91.9455	126.193	159.748	yellow
5522	PI576436	img181.jpg	294	694.875	42.307	27.8325	109.562	144.248	175.382	white
5523	PI656073	img170.jpg	244	776.22	44.8479	29.1496	119.157	154.557	177.911	yellow
5524	SC0581	img168.jpg	133	1209.11	55.5753	37.7035	115.643	155.613	177.506	yellow
5525	PI534100	img507.jpg	81	1052.95	52.4885	32.189	93.5235	136.204	170.885	yellow
5526	PI533999	img036.jpg	58	834.5	47.5928	27.1377	77.742	108.754	153.193	orange
5527	PI534038	img573.jpg	96	778.208	44.961	28.364	70.321	93.2633	131.166	brown
5528	SC1107	img179.jpg	307	659.925	43.0328	23.2748	71.3582	104.13	147.068	brown
5529	PI533975	img159.jpg	204	785.088	47.0224	25.5017	58.7458	85.9566	128.433	brown
5530	PI595712	img293.jpg	72	1199.68	55.5289	36.9167	97.8088	122.488	149.153	grey
5531	SC0470	img053.jpg	107	983.196	50.2417	33.5458	109.978	137.488	168.171	white
5532	PI576358	img190.jpg	83	949.361	49.2603	33.419	118.559	153.292	180.879	white
5533	PI534118	img577.jpg	67	635.955	40.6645	25.8674	106.779	137.702	161.992
5534	PI534062	img757.jpg	109	736.789	44.0958	26.7747	122.88	145.653	167.868
5535	PI576371	img030.jpg	96	602.135	39.8939	24.2708	116.6	145.537	168.78
5536	PI576435	img742.jpg	244	753.119	44.693	26.8165	121.622	162.998	185.349
5537	PI533887	img024.jpg	75	1446.56	61.4534	39.0488	122.808	154.733	173.225
5538	SC0556	img233.jpg	176	534.574	36.9171	24.7005	82.7602	114.238	151.475
5539	PI595706	img029.jpg	81	887.025	48.214	30.2039	138.355	170.523	190.545
5540	PI597956	img148.jpg	186	708.204	42.8548	27.2465	117.827	145.311	165.639
5541	PI533840	img787.jpg	89	1234.75	56.2467	36.1326	124.819	152.945	169.501
5542	PI597973	img042.jpg	56	1069.47	52.8017	34.3191	92.99	115.496	143.596
5543	PI655987	img040.jpg	92	742.424	43.73	28.6729	68.47	101.24	147.63
5544	PI533914	img055.jpg	79	570.089	38.1118	25.679	124.997	156.198	176.845
5545	PI533884	img751.jpg	124	1305.6	58.0949	38.0873	108.38	132.524	159.25
5546	PI576378	img746.jpg	152	787.651	44.925	29.5016	65.336	84.6058	120.373
5547	PI152651	img043.jpg	75	1184.32	55.2711	36.993	115.932	139.696	160.105
5548	PI534130	img760.jpg	116	907.043	48.4888	31.1396	65.3629	91.1721	118.276
5549	PI576410	img238.jpg	149	990.228	51.4016	30.6517	93.8038	133.662	166.792
5550	PI597975	img748.jpg	168	932.852	48.8672	32.0186	127.18	155.938	173.515
5551	PI533879	img743.jpg	244	1053.78	51.8748	34.7475	97.0928	132.466	160.773
5552	PI656061	img085.jpg	161	733.815	45.3635	24.5502	76.6447	106.818	142.386	orange
5553	PI533838	img149.jpg	155	1227.15	56.2416	36.7506	118.043	144.098	161.144
5554	PI656089	img038.jpg	55	966.982	49.945	32.8203	81.0846	104.383	147.845
5555	PI534070	img028.jpg	76	1201.83	57.2983	32.4988	70.1188	103.668	159.94
5556	PI533866	img745.jpg	152	977.875	50.508	31.5844	123.716	153.58	174.185
5557	PI595715	img754.jpg	159	1070.31	52.264	35.4946	116.159	152.767	172.889
5558	PI533910	img023.jpg	72	982.778	50.2814	32.8492	124.071	152.753	174.922
5559	SC0138	img077.jpg	246	938.626	49.3159	31.5185	80.818	108.961	141.423	yellow
5560	PI576333	img239.jpg	150	913.32	49.4551	28.8891	118.9	155.905	177.864
5562	PI534107	img541.jpg	424	733.519	44.3951	25.9163	69.5326	100.594	142.869	brown
5564	PI564163	img209.jpg	102	1424.43	60.4964	38.0838	127.913	162.079	185.705	white
5565	SC0297	img563.jpg	142	1018.23	51.1766	33.4641	121.428	154.633	177.728	mustard
5566	PI534081	img681.jpg	79	1163.37	55.7374	32.8036	123.005	155.743	181.945	white
5567	PI642998	img303.jpg	45	544.667	38.7728	21.24	68.0722	102.095	138.327	brown
5568	PI656088	img307.jpg	53	889.585	48.187	29.4998	135.694	169.084	187.487	white
5569	PI533944	img542.jpg	504	689.961	42.2013	27.2829	100.59	135.598	164.531	yellow
5570	SC0178	img190.jpg	45	750.2	44.3648	27.711	86.6858	113.767	135.014	grey
5571	PI533985	img167.jpg	265	1026.58	51.5116	33.1163	78.989	113.458	156.121	mustard
5574	PI533883	img135.jpg	143	1044.12	52.2151	32.8468	108.856	135.112	156.476	grey
5575	PI576375	img093.jpg	313	880.003	47.4913	31.8649	81.8206	117.134	142.893	yellow
5577	PI552861	img131.jpg	239	935.13	49.542	30.7908	125.157	164.184	185.512	white
5578	PI153852	img741.jpg	213	859.083	47.0831	30.2221	128.981	156.877	175.012	yellow
5579	PI534162	img014.jpg	141	1067.99	52.2561	34.0321	102.95	133.669	160.735	grey
5580	PI576392	img078.jpg	194	586.876	40.2553	22.6697	68.0165	91.9809	130.818	brown
5581	PI534082	img284.jpg	76	933.566	48.9825	32.3273	104.281	138.555	161.807	yellow
5582	PI597957	img792.jpg	116	879.948	47.9912	29.9606	84.605	113.814	160.952	orange
5583	PI533988	img337.jpg	95	1067	52.162	35.2297	112.413	152.269	174.564	yellow
5584	SC1193	img301.jpg	93	718.247	43.0287	27.999	112.826	141.85	172.131	white
5585	SC0837	img598.jpg	110	738.2	43.3721	28.9805	108.442	136.124	161.49	yellow
5586	PI533916	img221.jpg	95	740.358	43.4616	28.5288	124.517	146.355	160.836	grey
5587	PI595735	img537.jpg	293	1144.42	54.0263	36.6005	115.075	150.49	177.024	white
5588	PI533920	img003.jpg	207	694.821	42.7131	26.3834	83.9941	109.306	129.655	grey
5589	PI533747	img109.jpg	441	624.796	40.2492	25.5209	129.388	160.905	181.507	grey
5593	PI564163	img633.jpg	179	1077.02	52.8736	34.6738	131.667	159.022	183.007	mustard
5596	PI534089	img003.jpg	162	1048.73	52.3994	32.5567	115.613	146.235	173.27	white
5597	PI533970	img771.jpg	168	962.06	49.8997	32.093	130.896	165.022	189.045	white
5598	SC0521	img265.jpg	263	926.217	49.3948	30.5219	111.333	142.222	170.66	white
5599	PI533986	img672.jpg	68	884.485	48.6556	28.8932	87.9176	122.419	156.484	yellow
5600	PI597980	img242.jpg	214	528.098	37.0577	23.3669	70.9438	99.5967	142.109	red
5601	PI533851	img548.jpg	164	1101.6	53.041	34.8438	89.2378	119.424	141.721	grey
5602	PI534058	img337.jpg	70	1100.81	54.0269	32.4354	94.4087	123.769	161.407	orange
5603	PI34911	img513.jpg	239	1028.67	51.4066	34.243	115.124	135.861	161.816	white
5604	PI548797	img556.jpg	298	735.837	43.3187	28.9515	143.453	178.952	197.325	white
5605	PI597951	img390.jpg	405	865.165	47.6463	29.4043	121.169	151.101	175.936	grey
5608	PI576328	img245.jpg	225	853.442	47.183	29.3516	120.739	154.648	177.562	white
5611	PI534158	img052.jpg	82	893.683	48.0435	30.9557	109.68	138.412	158.955	grey
5613	PI533981	img302.jpg	95	887.042	47.6864	31.6947	113.081	149.658	174.453	grey
5614	PI564163	img159.jpg	178	1021.2	51.3524	33.1808	130.442	164.644	187.72	white
5615	PI576343	img503.jpg	150	1168.21	55.8794	33.6607	83.3296	114.317	146.125	mustard
5616	PI533843	img117.jpg	170	749.371	43.9313	28.5831	148.373	174.907	191.925	white
5617	PI533786	img359.jpg	220	894.7	48.5322	29.3533	71.3938	100.813	145.532	orange
5618	PI595714	img408.jpg	198	785.818	44.9713	29.5356	109.212	139.933	165.89	grey
5619	PI576386	img494.jpg	154	1116.51	53.9379	34.12	73.9189	103.696	138.812	orange
5621	PI656023	img435.jpg	147	883.633	47.504	31.9122	122.109	154.199	175.296	white
5622	PI533852	img492.jpg	373	892.072	47.843	31.9357	112.97	144.328	169.646	yellow
5623	PI534084	img498.jpg	278	1180.67	55.1883	35.5042	113.204	143.157	168.98	grey
5624	PI576338	img402.jpg	78	735.667	46.2551	23.6896	59.6829	84.915	122.953	brown
5625	PI534103	img407.jpg	274	679.332	41.858	27.2747	119.317	155.829	175.662	white
5626	PI564163	img448.jpg	142	885.225	47.694	31.1535	127.628	162.622	187.331	white
5627	SC0003	img418.jpg	300	740.623	43.6537	28.5729	83.5012	109.621	155.928	orange
5629	PI533776	img464.jpg	101	1320.61	58.0703	38.7733	96.002	131.566	156.289	yellow
5630	PI656092	img554.jpg	115	1110.74	53.5126	34.8922	70.2969	94.8931	141.692	orange
5631	PI533900	img031.jpg	171	1166.16	54.7458	35.3175	121.682	147.988	168.12	grey
5632	PI576382	img735.jpg	199	1055.66	51.9249	35.0835	109.25	146.714	172.45	yellow
5635	PI534139	img705.jpg	284	627.874	41.9736	22.6905	66.8215	86.5812	121.652	brown
5636	PI656090	img640.jpg	159	1025.75	52.7813	30.2186	137.161	165.638	188.823	white
5637	PI564163	img059.jpg	256	933.416	49.0985	31.5204	130.827	165.554	190.225	white
5638	PI534007	img719.jpg	356	840.441	47.5516	27.9685	76.4045	110.914	171.975	orange
5640	SC1133	img714.jpg	255	840.854	46.4572	29.4898	70.2538	96.9698	139.879	brown
5641	SC0456	img131.jpg	298	1032.38	51.383	34.7625	111.205	152.253	176.139	white
5642	SC1119	img056.jpg	325	871.462	47.8591	29.3803	90.105	121.705	167.463	orange
5643	PI595703	img710.jpg	264	1218.43	55.4194	36.6735	136.637	167.83	193.615	white
5644	PI656056	img130.jpg	326	1054.67	52.0194	34.6064	117.505	154.169	185.803	yellow
5645	PI656032	img111.jpg	369	900.648	49.0767	29.1709	128.106	170.672	192.891	white
5646	SC1170	img125.jpg	385	885.262	47.6146	32.0102	128.444	157.314	178.154	yellow
5647	PI533969	img128.jpg	290	947.075	49.6961	31.941	91.4772	125.487	162.192	white
5648	PI576336	img717.jpg	227	1142.58	54.5176	34.7158	121.89	153.043	175.654	white
5649	SC0848	img051.jpg	265	752.834	43.8856	29.4042	109.411	142.006	171.317	white
5650	PI534128	img124.jpg	324	818.926	46.0605	30.1967	69.9853	93.121	129.96	brown
5651	PI534127	img727.jpg	52	558.173	39.0461	22.2991	76.0193	99.3678	133.354	brown
5652	BTx399	img716.jpg	136	999.314	51.391	31.2124	79.8316	114.585	157.102	orange
5653	PI597955	img077.jpg	204	597.595	39.1398	25.5701	112.386	144.869	171.168	white
5654	PI533919	img673.jpg	77	794.571	46.297	27.1929	64.5855	80.9871	111.384	brown
5655	PI576346	img053.jpg	403	798.335	46.236	27.3564	134.801	166.249	187.657	white
5656	PI534026	img041.jpg	260	662.674	41.309	26.5011	112.244	145.922	168.898	white
5657	SC0868	img103.jpg	396	812.501	45.5567	30.3634	73.8895	105.097	148.012	grey
5658	PI656093	img680.jpg	65	908.908	50.169	27.58	151.245	180.531	197.907	white
5659	BTx643	img070.jpg	289	836.287	46.6219	29.7277	106.231	137.987	162.031	white
5660	PI534163	img569.jpg	245	757.445	44.9697	26.7333	114.966	143.658	174.631	white
5661	PI576415	img482.jpg	182	822.412	46.0732	29.9418	101.883	124.519	146.305	grey
5662	PI576356	img116.jpg	188	839.351	46.839	29.5772	92.8811	125.595	160.433	mustard
5663	PI576399	img100.jpg	230	1189.68	55.366	36.6824	131.734	157.629	176.742	white
5664	PI533833	img534.jpg	247	587.429	39.8955	23.0546	70.4189	95.2547	128.792	brown
5665	SC0921	img470.jpg	191	1020.7	51.1234	34.4925	119.536	155.732	180.426	white
5666	PI595704	img566.jpg	229	1042.13	51.8383	33.8336	153.419	181.181	201.179	white
5667	PI561073	img073.jpg	276	767.859	44.6107	28.4925	130.014	170.582	190.775	white
5668	PI656087	img451.jpg	85	914.588	48.3598	32.2958	127.019	160.49	184.36	white
5669	PI533993	img475.jpg	227	763	44.0575	29.7257	103.934	143.628	168.115	yellow
5670	PI656046	img440.jpg	171	1018.33	51.4092	32.1609	78.5532	120.003	163.589	orange
5671	PI576347	img043.jpg	203	662.892	41.5779	26.0263	85.1926	113.879	146.55	orange
5672	PI534133	img426.jpg	237	949.895	49.6062	31.7852	87.1199	121.404	148.137	yellow
5673	PI533780	img036.jpg	102	1261.78	57.7379	34.4398	103.34	128.893	149.945	grey
5674	PI629059	img084.jpg	286	804.143	45.3959	30.1646	127.476	166.368	188.191	white
5675	PI534002	img071.jpg	252	1022.51	52.7632	29.9879	79.9732	110.086	144.907	orange
5676	PI564163	img047.jpg	469	991.646	50.7334	32.2352	131.829	168.326	193.6	white
5677	PI597965	img553.jpg	200	964.085	49.714	33.2944	110.103	141.782	162.42	grey
5680	PI656051	img089.jpg	317	1027.98	51.7645	32.7014	126.703	169.14	191.369	white
5681	PI597947	img080.jpg	214	512.921	36.0959	24.1437	96.5193	130.026	154.396	yellow
5682	PI534150	img038.jpg	327	653.165	40.7764	26.7506	114.025	147.09	168.31	white
5683	PI595728	img049.jpg	368	886.905	49.6716	28.0212	63.6781	91.9709	130.64	orange
5684	PI534025	img040.jpg	211	902.223	48.8185	29.6846	130.652	162.625	182.32	white
5685	SC0759	img283.jpg	156	886.34	48.1454	30.6747	89.2657	116.411	151.01	brown
5686	PI534152	img472.jpg	192	832.281	46.2109	30.4289	75.1198	96.9113	125.136	brown
5687	PI656108	img523.jpg	18	606.222	39.6737	24.9285	71.6514	101.975	135.098	brown
5688	PI564163	img370.jpg	51	1101.22	53.2689	33.3733	122.705	153.897	175.682	white
5689	PI534041	img364.jpg	81	763.272	44.1968	29.152	101.447	130.336	151.627	grey
5690	SC0343	img476.jpg	239	897.421	47.9832	31.6209	67.9353	101.764	144.284	brown
5691	PI597962	img583.jpg	90	970.189	49.9297	32.7868	106.652	147.152	168.69	yellow
5693	PI533964	img437.jpg	85	1200.48	55.4587	37.0122	110.781	150.516	172.062	yellow
5694	PI656101	img518.jpg	155	1203.97	55.4719	37.9407	90.002	122.884	175.512	orange
5695	PI597981	img529.jpg	98	1114.14	53.8049	35.9464	64.233	78.8431	116.243	brown
5696	PI534001	img049.jpg	86	911.035	48.5321	31.5465	68.4203	97.6718	138.546	brown
5697	PI601816	img542.jpg	89	647.82	41.2751	24.9193	69.9489	95.8479	135.743	brown
5698	SC0914	img441.jpg	115	1184.75	55.3325	36.0627	122.818	158.225	179.353	white
5699	PI595746	img436.jpg	113	997.593	50.7874	32.8434	133.466	172.775	193.117	yellow
5700	PI533816	img019.jpg	60	702.983	42.7869	27.1397	81.9505	127.521	156.008	yellow
5701	PI576364	img353.jpg	44	577.182	40.2803	21.4229	70.9819	95.3561	134.855	brown
5702	SC0864	img551.jpg	91	1143.31	54.0761	36.6806	123.502	156.223	181.414	white
5703	PI22326	img591.jpg	152	980.955	50.1773	33.6685	119.962	145.618	170.947	white
5704	PI656027	img365.jpg	47	1190.83	55.1278	36.5446	81.7192	118.227	147.031	yellow
5705	PI595710	img167.jpg	188	1358.8	58.6958	38.442	137.933	169.487	192.379	white
5706	PI595699	img628.jpg	126	1047.63	52.1173	34.2334	125.428	153.183	173.621	grey
5707	PI534017	img388.jpg	26	1220.85	54.8406	36.3765	130.115	156.972	180.575	white
5708	PI533955	img521.jpg	128	857.039	49.2663	26.6652	62.9734	87.0721	125.457	brown
5709	PI533860	img434.jpg	58	801.517	45.6821	29.3779	67.9144	96.0081	129.902	brown
5710	PI533845	img176.jpg	131	729.924	44.1845	25.8182	110.682	137.832	162.423	white
5711	PI533922	img504.jpg	53	677.358	42.3089	25.5916	91.9737	114.573	141.316	grey
5712	PI597968	img417.jpg	137	832.109	46.2298	30.4893	65.6035	91.1674	134.411	red
5713	PI534066	img349.jpg	71	897.986	48.7693	29.563	96.3852	129.653	157.112	yellow
5714	PI656110	img564.jpg	143	654.965	42.0798	24.4162	65.1199	90.6966	126.161	brown
5715	PI533931	img520.jpg	274	838.004	46.3212	30.8067	124.842	160.542	187.533	white
5717	PI595723	img517.jpg	186	1176.18	55.0568	36.4409	86.2684	121.274	164.578	orange
5718	PI534051	img765.jpg	157	1049.59	51.9493	33.7599	124.783	156.723	182.821	white
5719	PI659694	img444.jpg	127	904.669	48.2973	31.1072	125.873	165.456	186.632	yellow
5722	PI607931	img240.jpg	68	1080.04	55.0649	30.0515	60.2506	74.8497	134.571	red
5723	PI533789	img165.jpg	99	961.741	48.8168	31.1143	78.3807	100.078	133.754	white
5725	PI533942	img007.jpg	244	796.627	45.5177	29.0147	93.5995	134.611	163.892	yellow
5726	PI597976	img019.jpg	161	937.796	49.4248	31.2362	119.194	151.384	173.954	white
5727	PI656050	img233.jpg	61	941.508	49.164	32.6475	163.329	188.753	203.451	white
5729	PI533992	img203.jpg	257	1247.45	57.5253	35.2137	96.5915	128.432	164.352	white
5731	PI533950	img427.jpg	275	1187.45	55.1212	36.8351	116.943	154.017	179.209	white
5734	PI534099	img036.jpg	306	602.274	39.5052	24.967	109.488	136.683	162.875	white
5735	PI533793	img515.jpg	191	861.021	46.9286	31.6448	115.334	140.425	173.595	white
5736	PI655970	img232.jpg	56	940.393	50.0158	30.2028	134.904	170.946	191.053	white
5738	PI656086	img023.jpg	130	1103.03	53.2387	35.0036	65.6928	92.8068	142.658	red
5740	PI576370	img019.jpg	137	914.05	48.8337	30.8168	114.186	139.928	162.364	white
5741	PI534147	img174.jpg	114	906.439	48.9415	30.5338	67.6858	96.6174	129.855	brown
5742	PI641849	img096.jpg	88	709.636	43.8035	25.1521	73.6126	112.959	146.631	orange
5743	ShanQuiRed	img102.jpg	268	1117.01	54.434	32.9197	70.0972	110.629	162.303	orange
5744	PI656007	img201.jpg	111	779.631	45.2796	27.6293	129.273	157.381	179.832	white
5745	PI534069	img516.jpg	170	979.394	50.2666	32.633	126.507	165.071	191.157	white
5746	PI533962	img231.jpg	81	810.963	45.796	29.1356	74.3125	106.896	154.572	orange
5748	SC0540	img769.jpg	139	1094.05	52.9223	35.6988	61.4158	82.8764	124.041	orange
5749	PI533956	img020.jpg	212	704.986	46.0955	22.312	78.1398	115.111	156.428	orange
5753	SC0652	img018.jpg	250	557.24	37.9887	24.1186	65.7934	79.8917	118.593	red
5754	PI564163	img018.jpg	167	1087.48	53.0865	34.153	125.846	160.796	185.416	white
5756	PI576390	img173.jpg	184	740.717	43.8299	28.045	89.402	128.161	155.651	grey
5757	SC1097	img215.jpg	96	1009.06	50.7381	34.4275	120.717	155.151	182.494	yellow
5758	PI576397	img227.jpg	120	652.042	40.9688	26.8351	120.69	154.22	173.383	white
5760	PI576429	img168.jpg	213	978.615	52.2079	28.7606	87.263	121.256	173.507	orange
5761	PI533772	img579.jpg	75	1006.21	51.7974	30.7327	135.9	166.014	183.803	white
5762	PI576414	img173.jpg	199	1117.99	54.0508	34.4665	123.492	156.841	183.031	yellow
5763	SC0159	img373.jpg	47	824.851	46.7102	28.3607	67.4596	93.9902	130.341	brown
5764	PI564163	img047.jpg	154	942.896	49.3244	31.8554	123.552	158.104	182.76	yellow
5765	PI533765	img269.jpg	428	691.407	42.796	25.8481	143.173	174.109	194.492	white
5766	PI656118	img189.jpg	65	1103.6	53.5815	33.7345	66.9566	96.6714	134.106	brown
5767	PI533848	img308.jpg	61	602.705	39.9055	24.0501	142.235	171.517	186.694	white
5768	PI576355	img064.jpg	197	732.102	43.7299	27.5388	88.579	121.211	156.198	mustard
5770	SC0201	img421.jpg	132	934.159	49.4854	30.6025	96.1242	147.77	176.904	yellow
5772	PI656070	img401.jpg	114	982.965	50.7648	31.4413	75.5643	114.363	144.393	yellow
5773	PI534165	img214.jpg	81	998.481	50.7457	33.1067	102.97	142.174	163.989	white
5774	PI533974	img251.jpg	150	943.6	49.251	32.3436	85.2854	115.717	156.388	orange
5775	PI533940	img209.jpg	197	882.178	48.0166	29.1444	127.44	165.95	192.508	yellow
5777	PI656058	img083.jpg	219	910.895	48.6527	30.5699	111.833	151.574	173.349	yellow
5778	PI656076	img082.jpg	159	1010.84	51.4574	31.9204	118.18	159.553	182.041	white
5781	PI533825	img570.jpg	267	830.277	46.175	30.4424	115.166	149.102	178.331	white
5782	PI576418	img488.jpg	130	1186.66	55.8844	34.293	71.2778	97.7079	144.293	orange
5783	PI534020	img225.jpg	166	1047	50.7996	33.0067	117.406	145.896	171.979	mustard
5784	PI533913	img045.jpg	68	799.294	46.6433	26.5934	126.082	151.804	172.228	white
5785	PI564163	img264.jpg	72	1011.96	50.9314	33.3556	138.238	171.417	191.29	white
5787	PI533890	img147.jpg	157	1113.51	53.4485	35.5219	98.5443	126.158	147.667	grey
5788	PI533864	img217.jpg	85	631.694	40.47	25.7292	64.0432	85.9232	126.724	red
5790	PI656106	img455.jpg	136	1066.31	53.0538	32.3222	86.128	122.023	157.807	mustard
5792	PI533821	img563.jpg	121	854.82	46.741	31.0074	64.7521	84.6802	123.671	brown
5793	PI576381	img571.jpg	116	893.65	47.9983	31.1568	75.3101	103.153	127.911	grey
5794	PI576352	img374.jpg	335	776.618	44.6917	28.5949	116.356	151.735	183.591
5795	SC0551	img088.jpg	135	902.241	47.9489	30.9158	75.72	95.7827	134.023
5797	PI656042	img360.jpg	206	834.565	46.6321	29.6254	123.248	156.659	178.394
5798	PI656036	img080.jpg	128	1037.21	52.0835	32.2962	135.378	171.8	188.223
5799	PI533774	img370.jpg	191	1190.37	55.6956	37.2442	102.526	127.13	148.438
5800	SC0276	img068.jpg	139	1213.99	56.4752	35.2449	106.613	137.002	164.026
5801	PI597966	img062.jpg	150	735.684	43.3174	28.1401	81.0968	117.183	155.669
5802	PI533903	img346.jpg	201	731.179	44.081	26.5788	87.4008	118.332	151.607
5803	PI656029	img175.jpg	269	935.548	49.0951	32.5778	82.898	117.35	146.018	yellow
5804	PI564163	img004.jpg	186	866.699	47.2763	30.5947	132.902	167.588	191.521
5805	SC0604	img026.jpg	291	1030.16	51.5418	33.8093	104.749	140.697	182.184
5806	SC0542	img350.jpg	191	746.974	43.6434	29.8585	127.134	151.408	170.312
5807	PI564163	img035.jpg	113	980.619	50.3183	32.5178	130.308	163.937	186.242
5808	PI533812	img460.jpg	168	789.19	45.8389	27.3613	83.325	126.141	155.349	yellow
5809	PI576353	img048.jpg	129	742.419	43.6276	28.6638	119.008	150.613	175.758
5810	PI564165	img354.jpg	127	878.875	47.375	30.9254	80.3004	112.245	158.214
5811	PI533841	img057.jpg	114	916.246	48.607	30.6475	137.725	174.961	192.93	white
5812	PI576422	img089.jpg	259	730.591	43.7232	27.3982	135.077	168.729	189.745	white
5813	PI533881	img257.jpg	80	1479.47	61.7235	40.9982	110.153	139.528	160.41	grey
5814	ElMota	img316.jpg	60	988.55	50.2992	33.4642	163.946	187.638	201.262	white
5816	PI564163	img067.jpg	290	847.069	46.7318	30.485	131.136	166.619	192.248	white
5817	PI534119	img024.jpg	195	752.585	44.1227	28.245	116.558	149.221	169.182	grey
5819	PI534114	img013.jpg	251	691.219	42.7371	26.2368	67.7745	95.3673	134.361	brown
5820	RTx2917	img580.jpg	111	897.568	47.9828	32.0527	68.2947	93.8827	143.09	red
5821	PI533751	img219.jpg	103	1022.17	51.1052	34.4713	69.6867	85.735	133.265	red
5824	PI533967	img011.jpg	187	870.075	47.1247	31.9632	120.13	155.436	173.601	white
5827	PI533939	img011.jpg	321	802.872	46.2279	28.371	80.9209	119.987	159.906	orange
5828	PI533906	img498.jpg	80	928.175	49.2009	31.1713	69.341	101.814	145.238	brown
5831	PI534056	img183.jpg	95	565.536	38.5214	24.0742	85.2997	120.202	149.79	orange
5832	PI533963	img392.jpg	62	902.323	48.0098	32.0462	140.031	166.89	184.882	white
5834	PI576396	img099.jpg	106	968.151	49.8474	32.2292	74.5564	103.555	137.62	brown
5835	PI533935	img116.jpg	109	989.486	50.4132	33.1451	110.946	141.139	165.866	grey
5836	PI656000	img037.jpg	102	951.167	49.9531	30.7618	114.62	145.234	170.594	white
5837	PI656041	img309.jpg	36	1247.44	56.7071	38.1797	82.3989	115.143	161.047	orange
5838	PI656114	img184.jpg	99	725.676	42.4362	26.7933	92.4663	127.852	159.478	orange
5839	PI576360	img533.jpg	110	911.855	48.3363	32.5909	117.32	151.978	179.6	white
5841	PI597970	img332.jpg	163	1212.84	56.0913	37.3529	106.141	129.561	151.825
5842	PI564163	img334.jpg	72	988.806	50.3829	32.8719	126.959	159.609	182.751
5843	PI534110	img348.jpg	208	687.486	42.3818	26.5106	96.2963	133.603	167.092
5845	PI595708	img329.jpg	60	537.867	37.7374	22.7924	74.949	112.213	147.398
5846	SC0854	img320.jpg	185	1163.43	54.8976	35.6668	92.1506	130.092	172.465
5847	PI533773	img025.jpg	186	1035.49	51.9676	32.3661	72.2243	95.0032	140.747
5848	PI533954	img066.jpg	146	963.726	50.402	30.3647	85.2436	117.447	153.126
5849	PI533885	img017.jpg	128	648.703	41.2495	25.4808	75.9804	92.6231	117.647
5850	SC0741	img036.jpg	124	1134.3	53.8031	36.6926	109.876	136.856	159.183
5851	PI534106	img033.jpg	152	572.513	38.3544	25.3097	119.881	156.093	178.431
5852	PI656024	img327.jpg	198	922.045	49.0415	30.6477	123.004	163.103	183.008
5853	PI656098	img567.jpg	208	1241.73	56.7933	36.838	105.852	140.149	174.381	mustard
5854	PI595701	img336.jpg	67	1085.9	52.9747	34.3844	135.569	168.909	189.806	white
5855	PI534135	img019.jpg	90	857.356	47.2811	29.7419	115.443	154.525	174.971
5856	PI597971	img040.jpg	96	887.844	48.1876	30.1899	68.1556	95.0117	141.354
5857	SC0249	img054.jpg	139	1063.37	52.1779	34.8004	132.641	156.87	179.475
5858	PI534093	img005.jpg	97	832.612	47.7945	26.7229	72.4166	107.481	138.938
5859	PI534123	img047.jpg	98	631.434	42.5688	22.2208	73.1662	96.1275	124.601	black
5860	PI656028	img008.jpg	92	855.074	46.4874	29.3323	79.0095	112.708	155.374
5861	PI533971	img749.jpg	160	797.194	45.6268	28.7379	72.9717	109.154	149.165
5862	PI534053	img045.jpg	121	1198.45	56.6698	34.0989	136.807	161.617	182.039
5864	SC1166	img758.jpg	145	888.096	47.8718	30.4591	106.148	131.663	154.4
5865	PI534124	img489.jpg	170	500.671	36.6177	21.5828	64.7721	86.9899	122.348	brown
5866	PI533936	img439.jpg	220	624.564	40.5375	24.7373	81.3914	121.065	156.93	mustard
5867	PI595748	img043.jpg	214	954.045	50.2755	31.8286	127.212	151.297	170.922
5868	PI533909	img635.jpg	123	1017.73	51.0126	33.9903	129.334	157.781	179.656	mustard
5871	PI576420	img239.jpg	52	1006.06	51.4899	31.603	81.8055	117.916	155.795	orange
5876	PI656071	img001.jpg	231	909.8	47.9947	31.954	111.069	132.139	159.23	white
5877	SC0463	img004.jpg	261	897.617	48.6321	29.8508	124.219	157.603	182.389	white
5878	PI576391	img323.jpg	62	966.548	50.4147	31.9744	84.2523	122.894	159.408	mustard
5880	PI656043	img238.jpg	69	1009.54	51.1277	32.9931	128.702	154.076	175.683	white
5885	PI595739	img101.jpg	114	1012.23	50.9094	33.6003	111.81	144.151	166.073	yellow
5886	PI533961	img011.jpg	233	719.069	43.02	27.9631	80.5524	119.509	158.672	orange
5888	PI533952	img698.jpg	331	719.888	43.6092	26.5984	70.0011	101.742	146.873	orange
5889	PI595733	img107.jpg	304	925.682	48.558	32.886	115.696	155.44	178.557	white
5890	SC0517	img222.jpg	64	888.531	48.3766	29.2802	95.7956	124.915	155.845	white
5892	SC0814	img122.jpg	123	875.634	47.6275	31.2448	115.936	148.766	172.658	white
5893	PI564163	img511.jpg	158	1047.66	52.0576	33.5819	134.336	168.237	191.029	white
5895	PI656005	img509.jpg	175	1001.75	51.1427	31.7196	67.0842	97.9886	145.574	orange
5898	PI576428	img032.jpg	195	895.658	47.6106	29.6785				yellow
5899	PI534145	img156.jpg	147	1248.54	58.6585	32.8067	114.109	144.573	164.009	grey
5901	PI534077	img724.jpg	179	1147.23	55.7003	32.0713	69.1026	89.6653	146.397	orange
5902	PI564163	img506.jpg	153	1099.1	53.5035	33.7584	126.422	161.504	186.029	white
5904	PI533791	img031.jpg	150	993.265	51.6927	28.8169	103.856	131.926	153.05	grey
5905	PI564163	img619.jpg	136	959.5	49.6918	32.3792	135.006	169.033	191.201	white
5910	PI656068	img029.jpg	145	1013.45	50.7635	32.9586	126.716	156.907	177.919	white
5911	PI656082	img508.jpg	121	758.645	45.175	26.7042	63.914	85.2572	110.841	brown
5913	PI534013	img099.jpg	255	1126.14	54.1222	34.6823	121.306	159.572	186.127	white
5914	PI534059	img658.jpg	156	1256.55	57.2146	35.7275	99.027	131.478	163.255	mustard
5916	PI534045	img518.jpg	255	764.918	45.037	27.0675	67.6664	93.1552	132.745	brown
5917	PI534121	img207.jpg	127	747.142	43.864	28.6691	72.8065	104.902	131.232	yellow
5918	PI533908	img519.jpg	101	636.802	41.9139	23.3229	63.3769	88.94	122.72	brown
5922	PI576368	img021.jpg	188	1056.52	52.4485	34.8935	117.654	141.734	169.212	white
5923	SC0618	img529.jpg	91	595.407	39.7403	23.8563	91.4777	128.134	166.535	orange
5924	PI534032	img012.jpg	159	859.325	47.2001	28.9741	108.486	142.253	166.347	yellow
5926	PI534043	img693.jpg	226	924.442	48.7147	32.3768	83.8506	116.368	163.153	orange
5927	PI595730	img736.jpg	243	940.815	49.7785	30.5257	82.1472	112.014	162.164	orange
5929	PI533972	img684.jpg	95	913.208	49.0526	30.273	76.3004	109.257	147.113	brown
5930	PI655973	img067.jpg	195	1035.7	51.4642	34.5824	93.5923	125.6	152.895	grey
5931	PI595741	img095.jpg	322	621.096	40.5051	24.6109	117.195	154.283	175.38	white
5932	SC0640	img682.jpg	55	1093.05	53.0263	34.7381	76.099	102.26	151.79	orange
5933	SC0747	img094.jpg	314	891.354	48.2754	30.496	111.045	145.025	168.873	grey
5934	PI655976	img120.jpg	288	1006.81	51.3582	32.0771	58.2875	78.459	126.26	red
5935	PI534144	img722.jpg	263	974.159	50.6886	30.7062	135.871	170.028	191.409	white
5936	PI533831	img123.jpg	278	1092.99	53.9214	35.6277	113.857	134.049	156.48	grey
5939	PI564163	img044.jpg	299	966.174	50.068	31.6981	128.774	167.487	190.138	white
5940	PI533813	img053.jpg	147	880.646	48.2358	29.5939	82.6523	116.843	148.252
5941	PI533829	img669.jpg	82	886.841	47.6086	31.4574	98.1577	129.37	156.781	mustard
5942	PI533984	img030.jpg	216	870.458	47.5953	30.0246	124.562	162.325	182.087	white
5944	PI534156	img048.jpg	453	742.515	44.0588	27.3021	121.737	157.848	182.05	white
5945	PI534108	img398.jpg	160	710.381	43.4594	25.9559	96.4829	136.614	170.27	mustard
5946	PI534075	img108.jpg	258	1157.17	54.7947	35.8537	94.1898	129.973	158.176	yellow
5947	PI655997	img082.jpg	348	662.532	41.6062	25.9091	125.369	156.724	178.625	white
5949	PI534003	img055.jpg	332	565.855	39.2578	22.6363	65.0851	84.2006	128.287	red
5950	PI534132	img718.jpg	243	955.132	49.7698	31.9155	84.4936	118.481	170.133	orange
5951	PI533827	img097.jpg	213	1299.47	57.8095	38.5073	110.853	148.5	178.343	yellow
5952	PI533775	img685.jpg	60	1195.7	55.5365	37.1047	96.0261	125.02	148.401	grey
5954	PI576405	img029.jpg	140	712.771	43.0429	27.1386	115.799	160.604	186.326
5955	PI597972	img002.jpg	146	1168.31	54.4687	35.9553	90.5804	111.957	135.774
5956	PI655975	img352.jpg	137	1168.52	55.1855	34.9483	82.7593	115.691	155.678
5957	PI656120	img353.jpg	232	845.513	46.4846	31.2442	120.475	156.513	176.753
5958	PI534129	img208.jpg	133	1189.87	55.7778	35.1533	85.5223	105.904	132.229
5959	PI576387	img030.jpg	184	803.06	45.2684	30.4127	148.601	173.27	188.054	white
5960	PI564163	img377.jpg	316	1067.64	52.5883	33.2411	127.859	161.97	185.922
5961	PI533768	img372.jpg	268	904.683	48.717	30.5083	61.8777	83.7211	129.862	red
5962	PI533770	img012.jpg	70	1117.37	53.8713	35.7959	103.294	132.602	155.594
5963	PI656083	img024.jpg	198	1218.23	55.7717	37.6531	131.736	158.982	181.186
5965	PI576434	img014.jpg	122	1090.38	53.4679	32.9015	112.557	152.908	175.668
5966	SC0247	img468.jpg	291	559.897	38.372	23.4798	92.6975	129.295	157.367	mustard
