## Supplemental Data Set S2 for "Off-the-shelf image analysis models outperform human visual assessment in identifying genes controlling seed color variation in sorghum"

### Sheet: SupplementalDataSetS2A
SNP	Chromosome	Position (bp)	Support	Phenotype
Chr04_51602938	4	51602938	0.56	Seed Length
Chr03_66995125	3	66995125	0.48	Seed Width
Chr04_51602938	4	51602938	0.39	Seed Area
Chr01_413954	1	413954	0.38	Seed Length
Chr01_14310039	1	14310039	0.37	Seed Length
Chr01_14310039	1	14310039	0.29	Seed Area
Chr09_60271988	9	60271988	0.25	Seed Width
Chr08_63252781	8	63252781	0.25	Seed Width
Chr02_74020756	2	74020756	0.25	Seed Width
Chr01_413954	1	413954	0.22	Seed Area
Chr08_61091921	8	61091921	0.21	Seed Area
Chr06_49675362	6	49675362	0.21	Seed Length
Chr07_3038060	7	3038060	0.16	Seed Area
Chr01_26804530	1	26804530	0.15	Seed Area
Chr03_68858873	3	68858873	0.14	Seed Area
Chr04_51602938	4	51602938	0.14	Seed Width
Chr10_51955800	10	51955800	0.14	Seed Width
Chr09_60480566	9	60480566	0.14	Seed Width
Chr08_1905327	8	1905327	0.1	Seed Width
Chr01_67029319	1	67029319	0.09	Seed Area
Chr02_74020194	2	74020194	0.09	Seed Area
Chr02_74020756	2	74020756	0.09	Seed Area
Chr08_63251268	8	63251268	0.09	Seed Length
Chr03_68858873	3	68858873	0.09	Seed Width
Chr02_73768156	2	73768156	0.08	Seed Area
Chr04_12492067	4	12492067	0.08	Seed Area
Chr08_61091921	8	61091921	0.08	Seed Length
Chr01_26804530	1	26804530	0.08	Seed Length
Chr08_61091921	8	61091921	0.08	Seed Width
Chr09_60480316	9	60480316	0.07	Seed Area
Chr08_63252781	8	63252781	0.07	Seed Area
Chr03_58115483	3	58115483	0.07	Seed Length
Chr09_49108679	9	49108679	0.07	Seed Length
Chr02_73768156	2	73768156	0.07	Seed Length
Chr08_63446198	8	63446198	0.07	Seed Length
Chr03_68858873	3	68858873	0.07	Seed Length
Chr08_1114291	8	1114291	0.07	Seed Length
Chr01_67029319	1	67029319	0.07	Seed Length
Chr03_1505169	3	1505169	0.07	Seed Width
Chr02_74020950	2	74020950	0.07	Seed Width
Chr02_74020125	2	74020125	0.07	Seed Width
Chr05_1936724	5	1936724	0.06	Seed Area
Chr01_66982437	1	66982437	0.06	Seed Area
Chr02_74019978	2	74019978	0.06	Seed Area
Chr04_52263547	4	52263547	0.06	Seed Length
Chr01_67049889	1	67049889	0.06	Seed Length
Chr06_49677049	6	49677049	0.06	Seed Length
Chr01_67057823	1	67057823	0.06	Seed Length
Chr03_61568884	3	61568884	0.06	Seed Length
Chr10_10269030	10	10269030	0.06	Seed Width
Chr02_64800009	2	64800009	0.06	Seed Width
Chr03_58115483	3	58115483	0.05	Seed Area
Chr08_1905327	8	1905327	0.05	Seed Area
Chr10_51962155	10	51962155	0.05	Seed Area
Chr08_1114291	8	1114291	0.05	Seed Area
Chr06_49675362	6	49675362	0.05	Seed Area
Chr05_1936724	5	1936724	0.05	Seed Length
Chr01_66982437	1	66982437	0.05	Seed Length
Chr03_58201004	3	58201004	0.05	Seed Length
Chr09_49108679	9	49108679	0.05	Seed Width
Chr04_60597168	4	60597168	0.05	Seed Width
Chr01_67028591	1	67028591	0.04	Seed Area
Chr01_67049889	1	67049889	0.04	Seed Area
Chr01_11880578	1	11880578	0.04	Seed Area
Chr09_49108679	9	49108679	0.04	Seed Area
Chr02_67645965	2	67645965	0.04	Seed Area
Chr02_68177725	2	68177725	0.04	Seed Length
Chr09_1637397	9	1637397	0.04	Seed Length
Chr03_75096302	3	75096302	0.04	Seed Length
Chr10_10281338	10	10281338	0.04	Seed Length
Chr09_60480316	9	60480316	0.04	Seed Length
Chr03_66995125	3	66995125	0.04	Seed Length
Chr04_51167870	4	51167870	0.04	Seed Length
Chr08_65414830	8	65414830	0.04	Seed Length
Chr01_80624131	1	80624131	0.04	Seed Width
Chr09_60798180	9	60798180	0.04	Seed Width
Chr03_71296577	3	71296577	0.04	Seed Width
Chr06_51688273	6	51688273	0.04	Seed Width
Chr06_56623989	6	56623989	0.04	Seed Width
Chr02_47613997	2	47613997	0.04	Seed Width
Chr08_63251268	8	63251268	0.03	Seed Area
Chr10_10281296	10	10281296	0.03	Seed Area
Chr01_11962890	1	11962890	0.03	Seed Area
Chr06_49715189	6	49715189	0.03	Seed Area
Chr01_982119	1	982119	0.03	Seed Area
Chr02_64736464	2	64736464	0.03	Seed Area
Chr09_1574956	9	1574956	0.03	Seed Area
Chr01_18292307	1	18292307	0.03	Seed Area
Chr08_61127815	8	61127815	0.03	Seed Area
Chr01_66730096	1	66730096	0.03	Seed Area
Chr04_66548680	4	66548680	0.03	Seed Area
Chr03_66995125	3	66995125	0.03	Seed Area
Chr05_3717216	5	3717216	0.03	Seed Length
Chr01_66730096	1	66730096	0.03	Seed Length
Chr09_61655960	9	61655960	0.03	Seed Length
Chr08_63252781	8	63252781	0.03	Seed Length
Chr03_67063450	3	67063450	0.03	Seed Length
Chr03_2358865	3	2358865	0.03	Seed Length
Chr09_4119767	9	4119767	0.03	Seed Length
Chr07_435073	7	435073	0.03	Seed Length
Chr08_63252984	8	63252984	0.03	Seed Length
Chr02_73942691	2	73942691	0.03	Seed Length
Chr08_63252509	8	63252509	0.03	Seed Length
Chr09_61751623	9	61751623	0.03	Seed Length
Chr09_60456238	9	60456238	0.03	Seed Width
Chr04_12492067	4	12492067	0.03	Seed Width
Chr01_982119	1	982119	0.03	Seed Width
Chr03_58115483	3	58115483	0.03	Seed Width
Chr06_59956362	6	59956362	0.03	Seed Width
Chr01_413954	1	413954	0.03	Seed Width
Chr10_51973260	10	51973260	0.03	Seed Width
Chr02_67645965	2	67645965	0.03	Seed Width
Chr09_60456410	9	60456410	0.03	Seed Width
Chr02_7724617	2	7724617	0.03	Seed Width
Chr04_10289740	4	10289740	0.03	Seed Width
Chr08_64173863	8	64173863	0.03	Seed Width
Chr01_1072959	1	1072959	0.02	Seed Area
Chr08_63252962	8	63252962	0.02	Seed Area
Chr10_51973260	10	51973260	0.02	Seed Area
Chr02_58316806	2	58316806	0.02	Seed Area
Chr06_54030938	6	54030938	0.02	Seed Area
Chr03_67063450	3	67063450	0.02	Seed Area
Chr02_73955368	2	73955368	0.02	Seed Area
Chr09_60928651	9	60928651	0.02	Seed Area
Chr04_9794100	4	9794100	0.02	Seed Area
Chr06_44553147	6	44553147	0.02	Seed Area
Chr09_16267112	9	16267112	0.02	Seed Area
Chr03_68865723	3	68865723	0.02	Seed Area
Chr03_75096302	3	75096302	0.02	Seed Area
Chr09_60798180	9	60798180	0.02	Seed Area
Chr03_61568884	3	61568884	0.02	Seed Area
Chr01_447717	1	447717	0.02	Seed Area
Chr10_10281338	10	10281338	0.02	Seed Area
Chr06_54147772	6	54147772	0.02	Seed Area
Chr01_7876457	1	7876457	0.02	Seed Area
Chr08_64263678	8	64263678	0.02	Seed Area
Chr02_71661744	2	71661744	0.02	Seed Area
Chr02_73941940	2	73941940	0.02	Seed Area
Chr04_51906523	4	51906523	0.02	Seed Area
Chr03_2140727	3	2140727	0.02	Seed Area
Chr09_61751623	9	61751623	0.02	Seed Area
Chr05_76855744	5	76855744	0.02	Seed Area
Chr05_3717216	5	3717216	0.02	Seed Area
Chr04_51167870	4	51167870	0.02	Seed Area
Chr08_63252984	8	63252984	0.02	Seed Area
Chr08_63252962	8	63252962	0.02	Seed Length
Chr09_59985081	9	59985081	0.02	Seed Length
Chr10_51962155	10	51962155	0.02	Seed Length
Chr09_1574956	9	1574956	0.02	Seed Length
Chr02_74020194	2	74020194	0.02	Seed Length
Chr02_67174661	2	67174661	0.02	Seed Length
Chr02_73941940	2	73941940	0.02	Seed Length
Chr09_62626051	9	62626051	0.02	Seed Length
Chr04_63826520	4	63826520	0.02	Seed Length
Chr10_2734575	10	2734575	0.02	Seed Length
Chr03_78837668	3	78837668	0.02	Seed Length
Chr01_67028591	1	67028591	0.02	Seed Length
Chr04_51602930	4	51602930	0.02	Seed Length
Chr02_2330758	2	2330758	0.02	Seed Length
Chr01_447717	1	447717	0.02	Seed Length
Chr08_65378525	8	65378525	0.02	Seed Length
Chr03_66370481	3	66370481	0.02	Seed Length
Chr10_4099417	10	4099417	0.02	Seed Length
Chr02_74020950	2	74020950	0.02	Seed Length
Chr06_44049990	6	44049990	0.02	Seed Length
Chr06_36369155	6	36369155	0.02	Seed Length
Chr02_74020756	2	74020756	0.02	Seed Length
Chr03_8656367	3	8656367	0.02	Seed Length
Chr06_6871427	6	6871427	0.02	Seed Length
Chr08_1488315	8	1488315	0.02	Seed Length
Chr06_49719290	6	49719290	0.02	Seed Length
Chr02_74019978	2	74019978	0.02	Seed Length
Chr02_71661744	2	71661744	0.02	Seed Width
Chr07_3039178	7	3039178	0.02	Seed Width
Chr02_57403879	2	57403879	0.02	Seed Width
Chr03_68798791	3	68798791	0.02	Seed Width
Chr04_10710304	4	10710304	0.02	Seed Width
Chr04_1996858	4	1996858	0.02	Seed Width
Chr09_59810233	9	59810233	0.02	Seed Width
Chr09_848758	9	848758	0.02	Seed Width
Chr01_872161	1	872161	0.02	Seed Width
Chr02_74020194	2	74020194	0.02	Seed Width
Chr10_51962155	10	51962155	0.02	Seed Width
Chr05_75000073	5	75000073	0.02	Seed Width
Chr03_64218584	3	64218584	0.02	Seed Width
Chr09_60500352	9	60500352	0.02	Seed Width
Chr10_59599578	10	59599578	0.02	Seed Width
Chr03_75096302	3	75096302	0.02	Seed Width
Chr03_78837668	3	78837668	0.02	Seed Width
Chr03_80264300	3	80264300	0.02	Seed Width
Chr07_60401974	7	60401974	0.02	Seed Width
Chr09_60456212	9	60456212	0.02	Seed Width
Chr04_51167870	4	51167870	0.02	Seed Width
Chr08_2131503	8	2131503	0.02	Seed Width
Chr04_63156624	4	63156624	0.01	Seed Area
Chr05_5552827	5	5552827	0.01	Seed Area
Chr10_1103968	10	1103968	0.01	Seed Area
Chr04_5659537	4	5659537	0.01	Seed Area
Chr01_19321675	1	19321675	0.01	Seed Area
Chr08_7014503	8	7014503	0.01	Seed Area
Chr02_71661791	2	71661791	0.01	Seed Area
Chr01_19322119	1	19322119	0.01	Seed Area
Chr09_58352920	9	58352920	0.01	Seed Area
Chr02_67174661	2	67174661	0.01	Seed Area
Chr08_63251251	8	63251251	0.01	Seed Area
Chr08_65056058	8	65056058	0.01	Seed Area
Chr03_6588201	3	6588201	0.01	Seed Area
Chr03_68060439	3	68060439	0.01	Seed Area
Chr05_2218278	5	2218278	0.01	Seed Area
Chr09_4119767	9	4119767	0.01	Seed Area
Chr02_68015959	2	68015959	0.01	Seed Area
Chr02_59010244	2	59010244	0.01	Seed Area
Chr09_62006008	9	62006008	0.01	Seed Area
Chr08_65163131	8	65163131	0.01	Seed Area
Chr08_63446198	8	63446198	0.01	Seed Area
Chr02_3070761	2	3070761	0.01	Seed Area
Chr09_44860633	9	44860633	0.01	Seed Area
Chr08_2131503	8	2131503	0.01	Seed Area
Chr09_60917913	9	60917913	0.01	Seed Area
Chr08_1488315	8	1488315	0.01	Seed Area
Chr02_76770874	2	76770874	0.01	Seed Area
Chr04_51948669	4	51948669	0.01	Seed Area
Chr04_59934130	4	59934130	0.01	Seed Area
Chr09_53689968	9	53689968	0.01	Seed Area
Chr09_60456212	9	60456212	0.01	Seed Area
Chr03_80494003	3	80494003	0.01	Seed Area
Chr01_80439662	1	80439662	0.01	Seed Area
Chr01_982163	1	982163	0.01	Seed Area
Chr02_59011689	2	59011689	0.01	Seed Area
Chr04_54119548	4	54119548	0.01	Seed Area
Chr08_4411088	8	4411088	0.01	Seed Area
Chr03_76987723	3	76987723	0.01	Seed Area
Chr06_51688300	6	51688300	0.01	Seed Area
Chr10_51973271	10	51973271	0.01	Seed Area
Chr03_68853577	3	68853577	0.01	Seed Area
Chr05_5585020	5	5585020	0.01	Seed Area
Chr07_900687	7	900687	0.01	Seed Area
Chr10_10269030	10	10269030	0.01	Seed Area
Chr01_12151130	1	12151130	0.01	Seed Area
Chr08_55106654	8	55106654	0.01	Seed Area
Chr08_65029127	8	65029127	0.01	Seed Area
Chr01_80431343	1	80431343	0.01	Seed Area
Chr06_3750643	6	3750643	0.01	Seed Area
Chr06_52542495	6	52542495	0.01	Seed Area
Chr06_6276084	6	6276084	0.01	Seed Area
Chr09_54645529	9	54645529	0.01	Seed Area
Chr08_61524621	8	61524621	0.01	Seed Area
Chr03_76986518	3	76986518	0.01	Seed Area
Chr05_3717582	5	3717582	0.01	Seed Area
Chr07_3038123	7	3038123	0.01	Seed Area
Chr01_67057823	1	67057823	0.01	Seed Area
Chr09_62626051	9	62626051	0.01	Seed Area
Chr03_64381246	3	64381246	0.01	Seed Area
Chr01_57955509	1	57955509	0.01	Seed Area
Chr08_698378	8	698378	0.01	Seed Area
Chr03_68060473	3	68060473	0.01	Seed Area
Chr02_74020950	2	74020950	0.01	Seed Area
Chr06_49719290	6	49719290	0.01	Seed Area
Chr08_63249629	8	63249629	0.01	Seed Area
Chr08_65414830	8	65414830	0.01	Seed Area
Chr01_79809982	1	79809982	0.01	Seed Area
Chr06_3747760	6	3747760	0.01	Seed Area
Chr01_872161	1	872161	0.01	Seed Area
Chr09_53689945	9	53689945	0.01	Seed Area
Chr06_1930083	6	1930083	0.01	Seed Area
Chr07_3038272	7	3038272	0.01	Seed Area
Chr03_2358865	3	2358865	0.01	Seed Area
Chr04_60597168	4	60597168	0.01	Seed Area
Chr09_62063143	9	62063143	0.01	Seed Area
Chr01_64435237	1	64435237	0.01	Seed Area
Chr05_3331598	5	3331598	0.01	Seed Area
Chr06_51295939	6	51295939	0.01	Seed Area
Chr05_76793269	5	76793269	0.01	Seed Area
Chr01_64519671	1	64519671	0.01	Seed Area
Chr07_5347853	7	5347853	0.01	Seed Area
Chr02_14684836	2	14684836	0.01	Seed Area
Chr06_6871427	6	6871427	0.01	Seed Area
Chr06_49677049	6	49677049	0.01	Seed Area
Chr06_594113	6	594113	0.01	Seed Area
Chr08_65230072	8	65230072	0.01	Seed Area
Chr05_74985009	5	74985009	0.01	Seed Area
Chr08_63987536	8	63987536	0.01	Seed Area
Chr09_1637616	9	1637616	0.01	Seed Area
Chr04_10871449	4	10871449	0.01	Seed Area
Chr07_63171017	7	63171017	0.01	Seed Area
Chr06_54138019	6	54138019	0.01	Seed Area
Chr10_2734575	10	2734575	0.01	Seed Area
Chr03_79453755	3	79453755	0.01	Seed Area
Chr03_8656367	3	8656367	0.01	Seed Area
Chr02_73942691	2	73942691	0.01	Seed Area
Chr01_12147745	1	12147745	0.01	Seed Area
Chr03_79437299	3	79437299	0.01	Seed Area
Chr02_59841703	2	59841703	0.01	Seed Area
Chr06_56529440	6	56529440	0.01	Seed Area
Chr03_77572380	3	77572380	0.01	Seed Area
Chr09_51678598	9	51678598	0.01	Seed Area
Chr03_1496826	3	1496826	0.01	Seed Area
Chr03_1503638	3	1503638	0.01	Seed Area
Chr02_9252295	2	9252295	0.01	Seed Area
Chr03_61600670	3	61600670	0.01	Seed Area
Chr04_12481655	4	12481655	0.01	Seed Area
Chr02_71414197	2	71414197	0.01	Seed Area
Chr08_1488208	8	1488208	0.01	Seed Area
Chr09_58809915	9	58809915	0.01	Seed Area
Chr04_51602930	4	51602930	0.01	Seed Area
Chr08_62616662	8	62616662	0.01	Seed Area
Chr06_49778633	6	49778633	0.01	Seed Area
Chr07_3823622	7	3823622	0.01	Seed Area
Chr08_61447886	8	61447886	0.01	Seed Area
Chr06_5740325	6	5740325	0.01	Seed Area
Chr01_4408573	1	4408573	0.01	Seed Area
Chr08_2828956	8	2828956	0.01	Seed Area
Chr02_9393720	2	9393720	0.01	Seed Area
Chr07_2853991	7	2853991	0.01	Seed Area
Chr02_2330758	2	2330758	0.01	Seed Area
Chr03_1586691	3	1586691	0.01	Seed Area
Chr03_2786802	3	2786802	0.01	Seed Area
Chr03_64085596	3	64085596	0.01	Seed Area
Chr05_11850132	5	11850132	0.01	Seed Area
Chr06_49711170	6	49711170	0.01	Seed Area
Chr07_60401974	7	60401974	0.01	Seed Area
Chr01_21507021	1	21507021	0.01	Seed Area
Chr06_54141632	6	54141632	0.01	Seed Area
Chr04_52263547	4	52263547	0.01	Seed Area
Chr07_1960826	7	1960826	0.01	Seed Area
Chr01_63597352	1	63597352	0.01	Seed Area
Chr02_60321237	2	60321237	0.01	Seed Length
Chr09_57216626	9	57216626	0.01	Seed Length
Chr09_58357787	9	58357787	0.01	Seed Length
Chr10_60502397	10	60502397	0.01	Seed Length
Chr06_53610932	6	53610932	0.01	Seed Length
Chr08_58986498	8	58986498	0.01	Seed Length
Chr09_61867	9	61867	0.01	Seed Length
Chr05_18067388	5	18067388	0.01	Seed Length
Chr06_49834725	6	49834725	0.01	Seed Length
Chr08_7014503	8	7014503	0.01	Seed Length
Chr09_1637908	9	1637908	0.01	Seed Length
Chr10_62713701	10	62713701	0.01	Seed Length
Chr03_76257033	3	76257033	0.01	Seed Length
Chr09_61982250	9	61982250	0.01	Seed Length
Chr09_54645529	9	54645529	0.01	Seed Length
Chr02_9393848	2	9393848	0.01	Seed Length
Chr03_61138048	3	61138048	0.01	Seed Length
Chr10_5219954	10	5219954	0.01	Seed Length
Chr08_63251026	8	63251026	0.01	Seed Length
Chr10_61608041	10	61608041	0.01	Seed Length
Chr09_1637616	9	1637616	0.01	Seed Length
Chr02_73955368	2	73955368	0.01	Seed Length
Chr01_11880578	1	11880578	0.01	Seed Length
Chr02_76993141	2	76993141	0.01	Seed Length
Chr06_48597478	6	48597478	0.01	Seed Length
Chr01_19321675	1	19321675	0.01	Seed Length
Chr10_10281362	10	10281362	0.01	Seed Length
Chr07_4728793	7	4728793	0.01	Seed Length
Chr04_12378874	4	12378874	0.01	Seed Length
Chr02_9252275	2	9252275	0.01	Seed Length
Chr06_49421910	6	49421910	0.01	Seed Length
Chr01_12151130	1	12151130	0.01	Seed Length
Chr01_11962890	1	11962890	0.01	Seed Length
Chr03_3629927	3	3629927	0.01	Seed Length
Chr04_66502933	4	66502933	0.01	Seed Length
Chr10_15320028	10	15320028	0.01	Seed Length
Chr02_59011689	2	59011689	0.01	Seed Length
Chr03_13506879	3	13506879	0.01	Seed Length
Chr10_8880088	10	8880088	0.01	Seed Length
Chr01_982163	1	982163	0.01	Seed Length
Chr06_44140746	6	44140746	0.01	Seed Length
Chr10_51973271	10	51973271	0.01	Seed Length
Chr02_74277703	2	74277703	0.01	Seed Length
Chr03_68853577	3	68853577	0.01	Seed Length
Chr06_44553147	6	44553147	0.01	Seed Length
Chr02_67098037	2	67098037	0.01	Seed Length
Chr09_50795307	9	50795307	0.01	Seed Length
Chr03_70569026	3	70569026	0.01	Seed Length
Chr02_59010244	2	59010244	0.01	Seed Length
Chr08_1488273	8	1488273	0.01	Seed Length
Chr09_62063199	9	62063199	0.01	Seed Length
Chr02_67645965	2	67645965	0.01	Seed Length
Chr02_676817	2	676817	0.01	Seed Length
Chr07_3038060	7	3038060	0.01	Seed Length
Chr07_63105979	7	63105979	0.01	Seed Length
Chr09_54626172	9	54626172	0.01	Seed Length
Chr01_3304723	1	3304723	0.01	Seed Length
Chr08_2131503	8	2131503	0.01	Seed Length
Chr08_63249629	8	63249629	0.01	Seed Length
Chr01_7876457	1	7876457	0.01	Seed Length
Chr04_51906523	4	51906523	0.01	Seed Length
Chr01_81230499	1	81230499	0.01	Seed Length
Chr06_6942686	6	6942686	0.01	Seed Length
Chr09_62057635	9	62057635	0.01	Seed Length
Chr06_49608090	6	49608090	0.01	Seed Length
Chr07_2145549	7	2145549	0.01	Seed Length
Chr10_56170798	10	56170798	0.01	Seed Length
Chr07_67268774	7	67268774	0.01	Seed Length
Chr02_71661744	2	71661744	0.01	Seed Length
Chr10_1103968	10	1103968	0.01	Seed Length
Chr04_51592061	4	51592061	0.01	Seed Length
Chr08_65029127	8	65029127	0.01	Seed Length
Chr02_68017249	2	68017249	0.01	Seed Length
Chr04_51971818	4	51971818	0.01	Seed Length
Chr08_63987536	8	63987536	0.01	Seed Length
Chr05_74985009	5	74985009	0.01	Seed Length
Chr02_68177878	2	68177878	0.01	Seed Length
Chr02_63971504	2	63971504	0.01	Seed Length
Chr04_3454538	4	3454538	0.01	Seed Length
Chr07_3039178	7	3039178	0.01	Seed Length
Chr08_6040972	8	6040972	0.01	Seed Length
Chr01_15500370	1	15500370	0.01	Seed Length
Chr03_68865723	3	68865723	0.01	Seed Length
Chr05_76069057	5	76069057	0.01	Seed Length
Chr10_58400051	10	58400051	0.01	Seed Length
Chr02_73965133	2	73965133	0.01	Seed Length
Chr04_60185259	4	60185259	0.01	Seed Length
Chr02_58316806	2	58316806	0.01	Seed Length
Chr03_76880501	3	76880501	0.01	Seed Length
Chr05_76070334	5	76070334	0.01	Seed Length
Chr09_61772142	9	61772142	0.01	Seed Length
Chr01_68934093	1	68934093	0.01	Seed Length
Chr07_6563350	7	6563350	0.01	Seed Length
Chr07_68486789	7	68486789	0.01	Seed Length
Chr02_9239280	2	9239280	0.01	Seed Length
Chr08_65415369	8	65415369	0.01	Seed Length
Chr02_68017280	2	68017280	0.01	Seed Length
Chr06_52159370	6	52159370	0.01	Seed Length
Chr01_982119	1	982119	0.01	Seed Length
Chr04_58905550	4	58905550	0.01	Seed Length
Chr01_948980	1	948980	0.01	Seed Length
Chr02_51565093	2	51565093	0.01	Seed Length
Chr03_78770350	3	78770350	0.01	Seed Length
Chr06_51295939	6	51295939	0.01	Seed Length
Chr01_7875619	1	7875619	0.01	Seed Length
Chr04_66548680	4	66548680	0.01	Seed Length
Chr10_62197792	10	62197792	0.01	Seed Length
Chr01_66924280	1	66924280	0.01	Seed Length
Chr02_59013648	2	59013648	0.01	Seed Length
Chr08_63251022	8	63251022	0.01	Seed Length
Chr01_11640076	1	11640076	0.01	Seed Length
Chr02_71661791	2	71661791	0.01	Seed Length
Chr04_5731276	4	5731276	0.01	Seed Length
Chr06_44552850	6	44552850	0.01	Seed Length
Chr04_10354991	4	10354991	0.01	Seed Length
Chr09_58352920	9	58352920	0.01	Seed Length
Chr01_62588694	1	62588694	0.01	Seed Length
Chr10_9437831	10	9437831	0.01	Seed Length
Chr09_61867	9	61867	0.01	Seed Width
Chr01_8975667	1	8975667	0.01	Seed Width
Chr03_77563322	3	77563322	0.01	Seed Width
Chr10_59099434	10	59099434	0.01	Seed Width
Chr01_63910127	1	63910127	0.01	Seed Width
Chr03_78774325	3	78774325	0.01	Seed Width
Chr09_60500351	9	60500351	0.01	Seed Width
Chr05_2220823	5	2220823	0.01	Seed Width
Chr01_19321675	1	19321675	0.01	Seed Width
Chr09_60456266	9	60456266	0.01	Seed Width
Chr03_70569026	3	70569026	0.01	Seed Width
Chr06_42217007	6	42217007	0.01	Seed Width
Chr02_59010244	2	59010244	0.01	Seed Width
Chr01_26804343	1	26804343	0.01	Seed Width
Chr05_2220926	5	2220926	0.01	Seed Width
Chr02_58316806	2	58316806	0.01	Seed Width
Chr03_75096287	3	75096287	0.01	Seed Width
Chr04_12497261	4	12497261	0.01	Seed Width
Chr03_61595027	3	61595027	0.01	Seed Width
Chr08_6080482	8	6080482	0.01	Seed Width
Chr01_11962890	1	11962890	0.01	Seed Width
Chr01_13595190	1	13595190	0.01	Seed Width
Chr05_76855744	5	76855744	0.01	Seed Width
Chr06_51295939	6	51295939	0.01	Seed Width
Chr03_78691306	3	78691306	0.01	Seed Width
Chr08_14791621	8	14791621	0.01	Seed Width
Chr03_57719761	3	57719761	0.01	Seed Width
Chr03_62316202	3	62316202	0.01	Seed Width
Chr07_68187235	7	68187235	0.01	Seed Width
Chr01_68414797	1	68414797	0.01	Seed Width
Chr02_58189196	2	58189196	0.01	Seed Width
Chr09_60868789	9	60868789	0.01	Seed Width
Chr10_2648030	10	2648030	0.01	Seed Width
Chr03_1505156	3	1505156	0.01	Seed Width
Chr03_8656367	3	8656367	0.01	Seed Width
Chr02_67180055	2	67180055	0.01	Seed Width
Chr09_60480316	9	60480316	0.01	Seed Width
Chr01_1496925	1	1496925	0.01	Seed Width
Chr03_61568884	3	61568884	0.01	Seed Width
Chr02_71780866	2	71780866	0.01	Seed Width
Chr04_3354867	4	3354867	0.01	Seed Width
Chr05_2111651	5	2111651	0.01	Seed Width
Chr09_52770498	9	52770498	0.01	Seed Width
Chr04_60747996	4	60747996	0.01	Seed Width
Chr09_2952231	9	2952231	0.01	Seed Width
Chr07_5423003	7	5423003	0.01	Seed Width
Chr01_382597	1	382597	0.01	Seed Width
Chr04_51941025	4	51941025	0.01	Seed Width
Chr02_15268169	2	15268169	0.01	Seed Width
Chr03_63577345	3	63577345	0.01	Seed Width
Chr08_14617734	8	14617734	0.01	Seed Width
Chr04_10270186	4	10270186	0.01	Seed Width
Chr02_77955010	2	77955010	0.01	Seed Width
Chr06_55983633	6	55983633	0.01	Seed Width
Chr01_66730096	1	66730096	0.01	Seed Width
Chr10_51973269	10	51973269	0.01	Seed Width
Chr09_1637616	9	1637616	0.01	Seed Width
Chr02_71626716	2	71626716	0.01	Seed Width
Chr02_51565093	2	51565093	0.01	Seed Width
Chr06_594113	6	594113	0.01	Seed Width
Chr09_849443	9	849443	0.01	Seed Width
Chr04_51602930	4	51602930	0.01	Seed Width
Chr02_58489743	2	58489743	0.01	Seed Width
Chr10_18304325	10	18304325	0.01	Seed Width
Chr03_68865723	3	68865723	0.01	Seed Width
Chr01_76593494	1	76593494	0.01	Seed Width
Chr02_47744677	2	47744677	0.01	Seed Width
Chr04_58841325	4	58841325	0.01	Seed Width
Chr02_73955368	2	73955368	0.01	Seed Width
Chr10_4820101	10	4820101	0.01	Seed Width
Chr01_11880578	1	11880578	0.01	Seed Width
Chr02_333062	2	333062	0.01	Seed Width
Chr10_51973271	10	51973271	0.01	Seed Width
Chr10_9087368	10	9087368	0.01	Seed Width
Chr06_54141642	6	54141642	0.01	Seed Width
Chr04_60881756	4	60881756	0.01	Seed Width
Chr02_78787382	2	78787382	0.01	Seed Width
Chr01_19442563	1	19442563	0.01	Seed Width
Chr09_48729653	9	48729653	0.01	Seed Width
Chr01_9398547	1	9398547	0.01	Seed Width
Chr06_1924834	6	1924834	0.01	Seed Width
Chr10_60502397	10	60502397	0.01	Seed Width
Chr01_63488309	1	63488309	0.01	Seed Width
Chr09_5577391	9	5577391	0.01	Seed Width
Chr10_54005159	10	54005159	0.01	Seed Width
Chr01_79677631	1	79677631	0.01	Seed Width
Chr02_58230867	2	58230867	0.01	Seed Width
Chr07_8006400	7	8006400	0.01	Seed Width
Chr03_58201004	3	58201004	0.01	Seed Width
Chr01_14310039	1	14310039	0.01	Seed Width
Chr03_64616927	3	64616927	0.01	Seed Width
Chr10_9437831	10	9437831	0.01	Seed Width
Chr01_24917486	1	24917486	0.01	Seed Width
Chr01_64993539	1	64993539	0.01	Seed Width
Chr06_6871427	6	6871427	0.01	Seed Width
Chr03_80354743	3	80354743	0.01	Seed Width
Chr04_58082470	4	58082470	0.01	Seed Width
Chr02_73522839	2	73522839	0.01	Seed Width
Chr01_1072959	1	1072959	0.01	Seed Width
Chr01_8954378	1	8954378	0.01	Seed Width
Chr03_61603399	3	61603399	0.01	Seed Width

### Sheet: SupplementalDataSetS2B
SNP	Chromosome	Position (bp)	Support	Phenotype
Chr01_72465237	1	72465237	0.99	Human Scored Color
Chr04_60858414	4	60858414	0.61	Human Scored Color
Chr01_72866586	1	72866586	0.3	Human Scored Color
Chr04_6439685	4	6439685	0.24	Human Scored Color
Chr01_72556673	1	72556673	0.21	Human Scored Color
Chr02_78361313	2	78361313	0.2	Human Scored Color
Chr03_75096302	3	75096302	0.2	Human Scored Color
Chr09_57863373	9	57863373	0.16	Human Scored Color
Chr02_394704	2	394704	0.13	Human Scored Color
Chr03_78674354	3	78674354	0.13	Human Scored Color
Chr10_18726712	10	18726712	0.09	Human Scored Color
Chr02_2041433	2	2041433	0.09	Human Scored Color
Chr03_343276	3	343276	0.07	Human Scored Color
Chr02_74718471	2	74718471	0.07	Human Scored Color
Chr09_58048342	9	58048342	0.07	Human Scored Color
Chr01_67840021	1	67840021	0.05	Human Scored Color
Chr02_7724752	2	7724752	0.05	Human Scored Color
Chr04_9794628	4	9794628	0.05	Human Scored Color
Chr01_26507670	1	26507670	0.04	Human Scored Color
Chr01_73592096	1	73592096	0.04	Human Scored Color
Chr10_7980136	10	7980136	0.04	Human Scored Color
Chr02_53691093	2	53691093	0.04	Human Scored Color
Chr03_10610644	3	10610644	0.03	Human Scored Color
Chr01_72913020	1	72913020	0.03	Human Scored Color
Chr01_76810467	1	76810467	0.03	Human Scored Color
Chr02_63632617	2	63632617	0.03	Human Scored Color
Chr02_76263889	2	76263889	0.03	Human Scored Color
Chr05_2266953	5	2266953	0.03	Human Scored Color
Chr08_61941905	8	61941905	0.03	Human Scored Color
Chr01_77130596	1	77130596	0.03	Human Scored Color
Chr03_75604631	3	75604631	0.03	Human Scored Color
Chr09_58099022	9	58099022	0.03	Human Scored Color
Chr01_75579326	1	75579326	0.03	Human Scored Color
Chr04_69792688	4	69792688	0.02	Human Scored Color
Chr07_62964528	7	62964528	0.02	Human Scored Color
Chr01_75579410	1	75579410	0.02	Human Scored Color
Chr09_62468697	9	62468697	0.02	Human Scored Color
Chr03_13586006	3	13586006	0.02	Human Scored Color
Chr05_72705298	5	72705298	0.02	Human Scored Color
Chr06_58572999	6	58572999	0.02	Human Scored Color
Chr01_73102471	1	73102471	0.02	Human Scored Color
Chr03_75096287	3	75096287	0.02	Human Scored Color
Chr10_62189291	10	62189291	0.02	Human Scored Color
Chr02_10595302	2	10595302	0.02	Human Scored Color
Chr06_56992269	6	56992269	0.02	Human Scored Color
Chr09_1171642	9	1171642	0.02	Human Scored Color
Chr01_79351374	1	79351374	0.02	Human Scored Color
Chr04_9798883	4	9798883	0.02	Human Scored Color
Chr01_76809563	1	76809563	0.02	Human Scored Color
Chr01_5005084	1	5005084	0.02	Human Scored Color
Chr02_60273624	2	60273624	0.02	Human Scored Color
Chr02_2041439	2	2041439	0.02	Human Scored Color
Chr02_78360484	2	78360484	0.02	Human Scored Color
Chr01_26804530	1	26804530	0.02	Human Scored Color
Chr05_149911	5	149911	0.02	Human Scored Color
Chr04_63368031	4	63368031	0.01	Human Scored Color
Chr06_62015897	6	62015897	0.01	Human Scored Color
Chr02_76655024	2	76655024	0.01	Human Scored Color
Chr05_70167036	5	70167036	0.01	Human Scored Color
Chr01_65859329	1	65859329	0.01	Human Scored Color
Chr01_77215459	1	77215459	0.01	Human Scored Color
Chr01_77604187	1	77604187	0.01	Human Scored Color
Chr02_72161078	2	72161078	0.01	Human Scored Color
Chr02_69463991	2	69463991	0.01	Human Scored Color
Chr02_62641119	2	62641119	0.01	Human Scored Color
Chr06_47869087	6	47869087	0.01	Human Scored Color
Chr06_58724779	6	58724779	0.01	Human Scored Color
Chr04_54194721	4	54194721	0.01	Human Scored Color
Chr09_4291674	9	4291674	0.01	Human Scored Color
Chr01_72863014	1	72863014	0.01	Human Scored Color
Chr09_2629367	9	2629367	0.01	Human Scored Color
Chr02_71940651	2	71940651	0.01	Human Scored Color
Chr03_64813537	3	64813537	0.01	Human Scored Color
Chr01_72874652	1	72874652	0.01	Human Scored Color
Chr03_5411533	3	5411533	0.01	Human Scored Color
Chr10_18726782	10	18726782	0.01	Human Scored Color
Chr03_77025599	3	77025599	0.01	Human Scored Color
Chr07_67614027	7	67614027	0.01	Human Scored Color
Chr10_5530601	10	5530601	0.01	Human Scored Color
Chr01_3514055	1	3514055	0.01	Human Scored Color
Chr01_73326417	1	73326417	0.01	Human Scored Color
Chr04_12494571	4	12494571	0.01	Human Scored Color
Chr01_65132075	1	65132075	0.01	Human Scored Color
Chr04_66964880	4	66964880	0.01	Human Scored Color
Chr01_68089906	1	68089906	0.01	Human Scored Color
Chr06_50361256	6	50361256	0.01	Human Scored Color
Chr07_68820204	7	68820204	0.01	Human Scored Color
Chr10_57714252	10	57714252	0.01	Human Scored Color
Chr01_68625284	1	68625284	0.01	Human Scored Color
Chr10_62245564	10	62245564	0.01	Human Scored Color
Chr01_61998070	1	61998070	0.01	Human Scored Color
Chr06_59733792	6	59733792	0.01	Human Scored Color
Chr06_61609231	6	61609231	0.01	Human Scored Color
Chr05_74569535	5	74569535	0.01	Human Scored Color
Chr01_65564686	1	65564686	0.01	Human Scored Color
Chr06_57698635	6	57698635	0.01	Human Scored Color
Chr05_74479026	5	74479026	0.01	Human Scored Color
Chr06_397172	6	397172	0.01	Human Scored Color
Chr06_62012990	6	62012990	0.01	Human Scored Color
Chr10_53897579	10	53897579	0.01	Human Scored Color
Chr03_5182818	3	5182818	0.01	Human Scored Color
Chr05_74554754	5	74554754	0.01	Human Scored Color
Chr10_57308956	10	57308956	0.01	Human Scored Color
Chr10_62188069	10	62188069	0.01	Human Scored Color
Chr02_1032443	2	1032443	0.01	Human Scored Color
Chr09_3188775	9	3188775	0.01	Human Scored Color
Chr01_57262593	1	57262593	0.01	Human Scored Color
Chr01_62030461	1	62030461	0.01	Human Scored Color
Chr06_50538696	6	50538696	0.01	Human Scored Color
Chr06_61321048	6	61321048	0.01	Human Scored Color
Chr01_73103884	1	73103884	0.01	Human Scored Color
Chr03_61843918	3	61843918	0.01	Human Scored Color
Chr01_77218010	1	77218010	0.01	Human Scored Color
Chr04_64230327	4	64230327	0.01	Human Scored Color
Chr07_4504098	7	4504098	0.01	Human Scored Color
Chr01_61092534	1	61092534	0.01	Human Scored Color
Chr10_5587476	10	5587476	0.01	Human Scored Color
Chr07_67638540	7	67638540	0.01	Human Scored Color
Chr08_64286344	8	64286344	0.01	Human Scored Color
Chr08_571156	8	571156	0.01	Human Scored Color
Chr02_60273674	2	60273674	0.01	Human Scored Color
Chr05_76083245	5	76083245	0.01	Human Scored Color
Chr04_64350134	4	64350134	0.01	Human Scored Color
Chr01_73056456	1	73056456	0.01	Human Scored Color
Chr07_67668299	7	67668299	0.01	Human Scored Color
Chr01_73102679	1	73102679	0.01	Human Scored Color
Chr04_4408075	4	4408075	0.01	Human Scored Color
Chr03_9544511	3	9544511	0.01	Human Scored Color
Chr04_8684790	4	8684790	0.01	Human Scored Color
Chr07_62964468	7	62964468	0.01	Human Scored Color
Chr09_58048329	9	58048329	0.01	Human Scored Color
Chr04_64406048	4	64406048	0.01	Human Scored Color
Chr04_63828143	4	63828143	0.01	Human Scored Color
Chr08_3334226	8	3334226	0.01	Human Scored Color
Chr02_74999846	2	74999846	0.01	Human Scored Color
Chr03_6982151	3	6982151	0.01	Human Scored Color
Chr03_8219194	3	8219194	0.01	Human Scored Color
Chr09_1190842	9	1190842	0.01	Human Scored Color
Chr04_9800395	4	9800395	0.01	Human Scored Color
Chr07_65214146	7	65214146	0.01	Human Scored Color
Chr10_57676949	10	57676949	0.01	Human Scored Color
Chr07_5349497	7	5349497	0.01	Human Scored Color
Chr08_9933858	8	9933858	0.01	Human Scored Color
Chr09_62223843	9	62223843	0.01	Human Scored Color
Chr10_58463469	10	58463469	0.01	Human Scored Color
Chr01_68957402	1	68957402	0.01	Human Scored Color
Chr02_65635858	2	65635858	0.01	Human Scored Color
Chr10_62184345	10	62184345	0.01	Human Scored Color
Chr01_71492900	1	71492900	0.01	Human Scored Color
Chr02_8476572	2	8476572	0.01	Human Scored Color
Chr03_62545434	3	62545434	0.01	Human Scored Color
Chr03_63330362	3	63330362	0.01	Human Scored Color
Chr01_75576643	1	75576643	0.01	Human Scored Color
Chr05_76223805	5	76223805	0.01	Human Scored Color
Chr06_62014642	6	62014642	0.01	Human Scored Color
Chr07_66897976	7	66897976	0.01	Human Scored Color
Chr01_18487891	1	18487891	0.01	Human Scored Color
Chr09_62224119	9	62224119	0.01	Human Scored Color
Chr01_20174928	1	20174928	0.01	Human Scored Color
Chr01_5005190	1	5005190	0.01	Human Scored Color
Chr02_7724008	2	7724008	0.01	Human Scored Color
Chr04_6439183	4	6439183	0.01	Human Scored Color
Chr09_62119890	9	62119890	0.01	Human Scored Color

### Sheet: SupplementalDataSetS2C 
SNP	Chromosome	Position (bp)	Support	Phenotype
Chr01_72465237	1	72465237	1	Average Blue Intensity
Chr01_72465237	1	72465237	1	PC1
Chr01_72465237	1	72465237	0.98	Average Green Intensity
Chr04_60858414	4	60858414	0.98	PC1
Chr04_60858414	4	60858414	0.97	Average Blue Intensity
Chr04_60858414	4	60858414	0.95	Average Green Intensity
Chr04_60858414	4	60858414	0.68	Average Red Intensity
Chr03_75096302	3	75096302	0.5	Average Green Intensity
Chr01_72465237	1	72465237	0.5	Average Red Intensity
Chr03_75096302	3	75096302	0.49	PC1
Chr01_72556673	1	72556673	0.46	Average Green Intensity
Chr05_75395631	5	75395631	0.41	PC2
Chr01_72913020	1	72913020	0.4	Average Red Intensity
Chr01_67840021	1	67840021	0.39	Average Blue Intensity
Chr03_75096302	3	75096302	0.39	Average Red Intensity
Chr01_72556673	1	72556673	0.36	PC1
Chr07_62955344	7	62955344	0.36	PC2
Chr01_67840021	1	67840021	0.34	PC1
Chr10_5473493	10	5473493	0.29	Average Red Intensity
Chr03_75096302	3	75096302	0.27	Average Blue Intensity
Chr01_72556673	1	72556673	0.26	Average Blue Intensity
Chr06_48731185	6	48731185	0.26	PC3
Chr10_5473493	10	5473493	0.24	Average Blue Intensity
Chr02_59003573	2	59003573	0.23	Average Red Intensity
Chr06_52090926	6	52090926	0.22	Average Green Intensity
Chr02_59121010	2	59121010	0.21	Average Green Intensity
Chr01_4408767	1	4408767	0.21	Average Red Intensity
Chr02_59121010	2	59121010	0.2	Average Blue Intensity
Chr10_5473493	10	5473493	0.2	PC1
Chr10_642704	10	642704	0.2	PC2
Chr01_72556673	1	72556673	0.2	Average Red Intensity
Chr04_59383247	4	59383247	0.19	Average Blue Intensity
Chr01_67840021	1	67840021	0.19	Average Green Intensity
Chr09_51845288	9	51845288	0.19	PC1
Chr02_58938638	2	58938638	0.19	Average Red Intensity
Chr04_58186137	4	58186137	0.18	PC3
Chr10_54914102	10	54914102	0.18	Average Red Intensity
Chr02_59121010	2	59121010	0.17	PC1
Chr04_56656094	4	56656094	0.17	PC3
Chr10_5236569	10	5236569	0.16	PC3
Chr06_55396953	6	55396953	0.16	Average Red Intensity
Chr10_5473493	10	5473493	0.15	Average Green Intensity
Chr01_75579410	1	75579410	0.15	Average Green Intensity
Chr01_8539179	1	8539179	0.15	PC3
Chr02_58976295	2	58976295	0.15	PC3
Chr08_2034574	8	2034574	0.15	Average Red Intensity
Chr04_51574942	4	51574942	0.14	Average Blue Intensity
Chr09_51845288	9	51845288	0.14	Average Blue Intensity
Chr06_55396953	6	55396953	0.14	PC1
Chr02_58938638	2	58938638	0.13	PC1
Chr09_55229812	9	55229812	0.12	Average Blue Intensity
Chr06_49285008	6	49285008	0.12	Average Blue Intensity
Chr04_51574942	4	51574942	0.12	Average Green Intensity
Chr02_59003525	2	59003525	0.12	PC1
Chr09_57863373	9	57863373	0.12	PC1
Chr01_68308689	1	68308689	0.12	PC3
Chr01_73326417	1	73326417	0.12	Average Red Intensity
Chr01_77215459	1	77215459	0.11	Average Blue Intensity
Chr09_51845288	9	51845288	0.11	Average Green Intensity
Chr08_59491353	8	59491353	0.11	PC2
Chr01_76844832	1	76844832	0.11	PC2
Chr10_1674216	10	1674216	0.11	PC2
Chr02_4950257	2	4950257	0.11	PC3
Chr06_49007798	6	49007798	0.11	PC3
Chr02_58938638	2	58938638	0.1	Average Blue Intensity
Chr02_7984695	2	7984695	0.1	Average Blue Intensity
Chr04_51574942	4	51574942	0.1	PC1
Chr04_64544436	4	64544436	0.1	PC3
Chr02_58976145	2	58976145	0.1	Average Red Intensity
Chr09_51845288	9	51845288	0.1	Average Red Intensity
Chr06_399011	6	399011	0.09	Average Blue Intensity
Chr02_59003525	2	59003525	0.09	Average Green Intensity
Chr01_71778978	1	71778978	0.09	PC2
Chr05_68507573	5	68507573	0.09	PC3
Chr05_1817246	5	1817246	0.09	Average Red Intensity
Chr03_13486262	3	13486262	0.09	Average Red Intensity
Chr01_63505845	1	63505845	0.09	Average Red Intensity
Chr02_59003525	2	59003525	0.09	Average Red Intensity
Chr05_15822690	5	15822690	0.08	Average Green Intensity
Chr02_67053536	2	67053536	0.08	PC1
Chr03_8584666	3	8584666	0.08	PC1
Chr01_4408767	1	4408767	0.08	PC1
Chr02_58976145	2	58976145	0.08	PC1
Chr08_969058	8	969058	0.08	PC2
Chr10_9987930	10	9987930	0.08	PC2
Chr03_6916914	3	6916914	0.08	PC2
Chr01_77001048	1	77001048	0.08	PC2
Chr01_72980358	1	72980358	0.08	PC2
Chr01_10995891	1	10995891	0.08	PC2
Chr09_416226	9	416226	0.08	PC2
Chr06_58387272	6	58387272	0.08	PC3
Chr09_57863373	9	57863373	0.08	Average Red Intensity
Chr05_2245363	5	2245363	0.08	Average Red Intensity
Chr01_75579410	1	75579410	0.07	Average Blue Intensity
Chr04_18045555	4	18045555	0.07	Average Blue Intensity
Chr01_77215407	1	77215407	0.07	Average Blue Intensity
Chr09_58006635	9	58006635	0.07	Average Green Intensity
Chr02_72243991	2	72243991	0.07	Average Green Intensity
Chr03_62851068	3	62851068	0.07	PC1
Chr09_62114397	9	62114397	0.07	PC1
Chr05_75393095	5	75393095	0.07	PC2
Chr08_51248910	8	51248910	0.07	PC2
Chr03_73277443	3	73277443	0.07	PC2
Chr02_71411531	2	71411531	0.07	PC2
Chr07_64742150	7	64742150	0.07	PC2
Chr10_6110711	10	6110711	0.07	PC3
Chr04_51574942	4	51574942	0.07	Average Red Intensity
Chr02_60460804	2	60460804	0.07	Average Red Intensity
Chr09_51582638	9	51582638	0.06	Average Blue Intensity
Chr03_79588217	3	79588217	0.06	Average Blue Intensity
Chr09_62114397	9	62114397	0.06	Average Blue Intensity
Chr04_1060295	4	1060295	0.06	Average Blue Intensity
Chr02_65668560	2	65668560	0.06	Average Green Intensity
Chr09_62114397	9	62114397	0.06	Average Green Intensity
Chr01_5536019	1	5536019	0.06	PC1
Chr02_58879256	2	58879256	0.06	PC1
Chr01_77215407	1	77215407	0.06	PC1
Chr01_75579410	1	75579410	0.06	PC1
Chr09_62525861	9	62525861	0.06	PC2
Chr09_62119890	9	62119890	0.06	PC2
Chr03_73272871	3	73272871	0.06	PC2
Chr04_56822208	4	56822208	0.06	PC2
Chr02_7262515	2	7262515	0.06	PC2
Chr08_64390208	8	64390208	0.06	PC3
Chr01_4494874	1	4494874	0.06	Average Red Intensity
Chr02_59121010	2	59121010	0.06	Average Red Intensity
Chr02_60322100	2	60322100	0.05	Average Blue Intensity
Chr02_67053536	2	67053536	0.05	Average Blue Intensity
Chr03_62851068	3	62851068	0.05	Average Blue Intensity
Chr01_18487891	1	18487891	0.05	Average Blue Intensity
Chr04_59383064	4	59383064	0.05	Average Blue Intensity
Chr03_62851068	3	62851068	0.05	Average Green Intensity
Chr09_51265430	9	51265430	0.05	Average Green Intensity
Chr01_72913020	1	72913020	0.05	Average Green Intensity
Chr01_25421768	1	25421768	0.05	Average Green Intensity
Chr07_68820204	7	68820204	0.05	Average Green Intensity
Chr01_73554689	1	73554689	0.05	PC1
Chr06_399011	6	399011	0.05	PC1
Chr08_59491055	8	59491055	0.05	PC2
Chr06_57832942	6	57832942	0.05	PC2
Chr08_3942567	8	3942567	0.05	PC2
Chr01_26804530	1	26804530	0.05	PC3
Chr03_72967172	3	72967172	0.05	PC3
Chr06_56286738	6	56286738	0.05	PC3
Chr05_15306994	5	15306994	0.05	PC3
Chr08_4869498	8	4869498	0.05	PC3
Chr01_68663053	1	68663053	0.05	PC3
Chr04_65441836	4	65441836	0.05	PC3
Chr03_66850836	3	66850836	0.05	PC3
Chr07_62519575	7	62519575	0.05	PC3
Chr07_2940380	7	2940380	0.05	PC3
Chr02_77328769	2	77328769	0.05	PC3
Chr05_1814181	5	1814181	0.05	Average Red Intensity
Chr01_67461226	1	67461226	0.05	Average Red Intensity
Chr09_552656	9	552656	0.05	Average Red Intensity
Chr02_72243991	2	72243991	0.05	Average Red Intensity
Chr02_7984695	2	7984695	0.05	Average Red Intensity
Chr01_73592096	1	73592096	0.04	Average Blue Intensity
Chr03_8584666	3	8584666	0.04	Average Blue Intensity
Chr09_60292410	9	60292410	0.04	Average Blue Intensity
Chr01_77215570	1	77215570	0.04	Average Blue Intensity
Chr06_55396953	6	55396953	0.04	Average Blue Intensity
Chr04_59381942	4	59381942	0.04	Average Blue Intensity
Chr01_72913020	1	72913020	0.04	Average Blue Intensity
Chr08_1905327	8	1905327	0.04	Average Blue Intensity
Chr01_4494874	1	4494874	0.04	Average Green Intensity
Chr01_77215407	1	77215407	0.04	Average Green Intensity
Chr07_68788616	7	68788616	0.04	Average Green Intensity
Chr09_62121638	9	62121638	0.04	Average Green Intensity
Chr04_1060295	4	1060295	0.04	Average Green Intensity
Chr03_75092985	3	75092985	0.04	Average Green Intensity
Chr01_73507827	1	73507827	0.04	Average Green Intensity
Chr09_58131965	9	58131965	0.04	Average Green Intensity
Chr01_73326417	1	73326417	0.04	Average Green Intensity
Chr06_54147772	6	54147772	0.04	Average Green Intensity
Chr04_59383286	4	59383286	0.04	Average Green Intensity
Chr06_52832770	6	52832770	0.04	Average Green Intensity
Chr04_59383024	4	59383024	0.04	Average Green Intensity
Chr02_59003573	2	59003573	0.04	Average Green Intensity
Chr09_51310651	9	51310651	0.04	PC1
Chr05_2245363	5	2245363	0.04	PC1
Chr03_8584687	3	8584687	0.04	PC1
Chr01_73592096	1	73592096	0.04	PC1
Chr04_1060295	4	1060295	0.04	PC1
Chr05_74623701	5	74623701	0.04	PC2
Chr10_8908816	10	8908816	0.04	PC2
Chr09_61833431	9	61833431	0.04	PC2
Chr09_61825450	9	61825450	0.04	PC2
Chr09_62531571	9	62531571	0.04	PC2
Chr03_79113021	3	79113021	0.04	PC2
Chr03_73273612	3	73273612	0.04	PC2
Chr01_68309851	1	68309851	0.04	PC3
Chr04_64697506	4	64697506	0.04	PC3
Chr05_4504932	5	4504932	0.04	PC3
Chr10_57607118	10	57607118	0.04	PC3
Chr02_57271306	2	57271306	0.04	PC3
Chr04_58199241	4	58199241	0.04	PC3
Chr06_48741978	6	48741978	0.04	PC3
Chr02_62684123	2	62684123	0.04	PC3
Chr05_72953613	5	72953613	0.04	PC3
Chr03_66851052	3	66851052	0.04	PC3
Chr06_58587080	6	58587080	0.04	PC3
Chr09_31461	9	31461	0.04	Average Red Intensity
Chr02_66387542	2	66387542	0.04	Average Red Intensity
Chr04_4845375	4	4845375	0.04	Average Red Intensity
Chr09_57318864	9	57318864	0.04	Average Red Intensity
Chr05_66829549	5	66829549	0.04	Average Red Intensity
Chr03_66485492	3	66485492	0.04	Average Red Intensity
Chr09_55229812	9	55229812	0.04	Average Red Intensity
Chr02_74277703	2	74277703	0.04	Average Red Intensity
Chr01_83074373	1	83074373	0.04	Average Red Intensity
Chr03_8624518	3	8624518	0.03	Average Blue Intensity
Chr02_58938707	2	58938707	0.03	Average Blue Intensity
Chr02_58879256	2	58879256	0.03	Average Blue Intensity
Chr10_62193422	10	62193422	0.03	Average Blue Intensity
Chr07_706574	7	706574	0.03	Average Blue Intensity
Chr01_69291585	1	69291585	0.03	Average Blue Intensity
Chr06_59722579	6	59722579	0.03	Average Blue Intensity
Chr09_3204863	9	3204863	0.03	Average Blue Intensity
Chr01_73554689	1	73554689	0.03	Average Green Intensity
Chr09_552656	9	552656	0.03	Average Green Intensity
Chr09_58154428	9	58154428	0.03	Average Green Intensity
Chr06_54594242	6	54594242	0.03	Average Green Intensity
Chr06_55396953	6	55396953	0.03	Average Green Intensity
Chr09_161558	9	161558	0.03	Average Green Intensity
Chr02_58976145	2	58976145	0.03	Average Green Intensity
Chr01_69291585	1	69291585	0.03	Average Green Intensity
Chr05_74824309	5	74824309	0.03	Average Green Intensity
Chr04_11287090	4	11287090	0.03	Average Green Intensity
Chr07_62414304	7	62414304	0.03	Average Green Intensity
Chr01_73564024	1	73564024	0.03	Average Green Intensity
Chr06_54138019	6	54138019	0.03	Average Green Intensity
Chr06_399011	6	399011	0.03	Average Green Intensity
Chr08_11528562	8	11528562	0.03	Average Green Intensity
Chr03_63316425	3	63316425	0.03	Average Green Intensity
Chr01_77215459	1	77215459	0.03	Average Green Intensity
Chr04_54895190	4	54895190	0.03	Average Green Intensity
Chr02_67053536	2	67053536	0.03	Average Green Intensity
Chr04_64848274	4	64848274	0.03	PC1
Chr02_7984695	2	7984695	0.03	PC1
Chr03_78674354	3	78674354	0.03	PC1
Chr05_76797901	5	76797901	0.03	PC1
Chr09_3204863	9	3204863	0.03	PC1
Chr01_78947304	1	78947304	0.03	PC1
Chr02_52348724	2	52348724	0.03	PC1
Chr10_9997219	10	9997219	0.03	PC1
Chr03_10079206	3	10079206	0.03	PC1
Chr09_51265430	9	51265430	0.03	PC1
Chr04_18045555	4	18045555	0.03	PC1
Chr03_79588217	3	79588217	0.03	PC1
Chr08_62030793	8	62030793	0.03	PC1
Chr01_77215570	1	77215570	0.03	PC1
Chr08_64278892	8	64278892	0.03	PC2
Chr08_51248918	8	51248918	0.03	PC2
Chr04_3414442	4	3414442	0.03	PC2
Chr05_74653908	5	74653908	0.03	PC2
Chr07_7880069	7	7880069	0.03	PC2
Chr09_418856	9	418856	0.03	PC2
Chr04_58630924	4	58630924	0.03	PC2
Chr01_63083216	1	63083216	0.03	PC2
Chr04_65441507	4	65441507	0.03	PC3
Chr01_54873090	1	54873090	0.03	PC3
Chr06_48738162	6	48738162	0.03	PC3
Chr05_10646169	5	10646169	0.03	PC3
Chr02_71427591	2	71427591	0.03	PC3
Chr04_6786299	4	6786299	0.03	PC3
Chr09_5263900	9	5263900	0.03	PC3
Chr02_3998945	2	3998945	0.03	PC3
Chr09_4868217	9	4868217	0.03	PC3
Chr01_71018575	1	71018575	0.03	PC3
Chr06_48980685	6	48980685	0.03	PC3
Chr10_10648674	10	10648674	0.03	PC3
Chr06_58587073	6	58587073	0.03	PC3
Chr01_81994081	1	81994081	0.03	PC3
Chr05_2577315	5	2577315	0.03	PC3
Chr01_8510606	1	8510606	0.03	PC3
Chr10_58684619	10	58684619	0.03	PC3
Chr05_9391796	5	9391796	0.03	PC3
Chr01_63297170	1	63297170	0.03	Average Red Intensity
Chr10_58928341	10	58928341	0.03	Average Red Intensity
Chr08_65303361	8	65303361	0.03	Average Red Intensity
Chr02_1920289	2	1920289	0.03	Average Red Intensity
Chr05_66828876	5	66828876	0.03	Average Red Intensity
Chr08_65303108	8	65303108	0.03	Average Red Intensity
Chr01_68661657	1	68661657	0.03	Average Red Intensity
Chr03_68737816	3	68737816	0.03	Average Red Intensity
Chr05_15822690	5	15822690	0.03	Average Red Intensity
Chr08_62030793	8	62030793	0.03	Average Red Intensity
Chr09_151842	9	151842	0.03	Average Red Intensity
Chr04_61014222	4	61014222	0.03	Average Red Intensity
Chr04_70206370	4	70206370	0.03	Average Red Intensity
Chr10_9997219	10	9997219	0.03	Average Red Intensity
Chr01_17621169	1	17621169	0.03	Average Red Intensity
Chr02_67474913	2	67474913	0.03	Average Red Intensity
Chr05_63758706	5	63758706	0.02	Average Blue Intensity
Chr02_58938234	2	58938234	0.02	Average Blue Intensity
Chr03_76541643	3	76541643	0.02	Average Blue Intensity
Chr05_76382960	5	76382960	0.02	Average Blue Intensity
Chr04_59383024	4	59383024	0.02	Average Blue Intensity
Chr06_52832770	6	52832770	0.02	Average Blue Intensity
Chr01_77129370	1	77129370	0.02	Average Blue Intensity
Chr03_61850028	3	61850028	0.02	Average Blue Intensity
Chr06_52090926	6	52090926	0.02	Average Blue Intensity
Chr07_67668319	7	67668319	0.02	Average Blue Intensity
Chr03_57076538	3	57076538	0.02	Average Blue Intensity
Chr04_59259290	4	59259290	0.02	Average Blue Intensity
Chr02_50795567	2	50795567	0.02	Average Blue Intensity
Chr03_8584687	3	8584687	0.02	Average Blue Intensity
Chr06_53440056	6	53440056	0.02	Average Blue Intensity
Chr02_60322019	2	60322019	0.02	Average Blue Intensity
Chr01_78947304	1	78947304	0.02	Average Blue Intensity
Chr04_59383550	4	59383550	0.02	Average Blue Intensity
Chr05_74809906	5	74809906	0.02	Average Blue Intensity
Chr01_73554689	1	73554689	0.02	Average Blue Intensity
Chr02_59003525	2	59003525	0.02	Average Blue Intensity
Chr05_76083169	5	76083169	0.02	Average Blue Intensity
Chr06_56086717	6	56086717	0.02	Average Blue Intensity
Chr04_17722755	4	17722755	0.02	Average Blue Intensity
Chr08_11528562	8	11528562	0.02	Average Blue Intensity
Chr07_65089657	7	65089657	0.02	Average Blue Intensity
Chr04_59383286	4	59383286	0.02	Average Blue Intensity
Chr09_62121638	9	62121638	0.02	Average Blue Intensity
Chr03_702489	3	702489	0.02	Average Blue Intensity
Chr02_77156342	2	77156342	0.02	Average Blue Intensity
Chr02_76263889	2	76263889	0.02	Average Blue Intensity
Chr03_63316090	3	63316090	0.02	Average Blue Intensity
Chr09_51313886	9	51313886	0.02	Average Blue Intensity
Chr01_69935007	1	69935007	0.02	Average Green Intensity
Chr10_9822335	10	9822335	0.02	Average Green Intensity
Chr04_62107648	4	62107648	0.02	Average Green Intensity
Chr06_53406952	6	53406952	0.02	Average Green Intensity
Chr06_62018504	6	62018504	0.02	Average Green Intensity
Chr03_79588217	3	79588217	0.02	Average Green Intensity
Chr05_1817246	5	1817246	0.02	Average Green Intensity
Chr07_6592047	7	6592047	0.02	Average Green Intensity
Chr02_66387591	2	66387591	0.02	Average Green Intensity
Chr09_62223843	9	62223843	0.02	Average Green Intensity
Chr05_72692203	5	72692203	0.02	Average Green Intensity
Chr01_4408767	1	4408767	0.02	Average Green Intensity
Chr04_59383064	4	59383064	0.02	Average Green Intensity
Chr04_70302383	4	70302383	0.02	Average Green Intensity
Chr02_7984695	2	7984695	0.02	Average Green Intensity
Chr01_72949219	1	72949219	0.02	Average Green Intensity
Chr06_53401092	6	53401092	0.02	Average Green Intensity
Chr02_60460804	2	60460804	0.02	Average Green Intensity
Chr01_65132075	1	65132075	0.02	Average Green Intensity
Chr04_59383418	4	59383418	0.02	Average Green Intensity
Chr06_1633868	6	1633868	0.02	Average Green Intensity
Chr09_51310651	9	51310651	0.02	Average Green Intensity
Chr05_72940592	5	72940592	0.02	Average Green Intensity
Chr04_59381924	4	59381924	0.02	Average Green Intensity
Chr01_5536019	1	5536019	0.02	Average Green Intensity
Chr10_8409459	10	8409459	0.02	Average Green Intensity
Chr02_8443286	2	8443286	0.02	Average Green Intensity
Chr04_59383247	4	59383247	0.02	Average Green Intensity
Chr08_6930308	8	6930308	0.02	Average Green Intensity
Chr02_58938408	2	58938408	0.02	PC1
Chr02_60322100	2	60322100	0.02	PC1
Chr03_8629482	3	8629482	0.02	PC1
Chr04_12494170	4	12494170	0.02	PC1
Chr06_52832770	6	52832770	0.02	PC1
Chr07_532009	7	532009	0.02	PC1
Chr04_1059010	4	1059010	0.02	PC1
Chr04_53534330	4	53534330	0.02	PC1
Chr06_52090926	6	52090926	0.02	PC1
Chr09_56128946	9	56128946	0.02	PC1
Chr01_4494874	1	4494874	0.02	PC1
Chr02_59003507	2	59003507	0.02	PC1
Chr07_68788616	7	68788616	0.02	PC1
Chr04_64567417	4	64567417	0.02	PC1
Chr05_2292159	5	2292159	0.02	PC1
Chr04_59383247	4	59383247	0.02	PC1
Chr04_59383286	4	59383286	0.02	PC1
Chr01_72913020	1	72913020	0.02	PC1
Chr06_53401092	6	53401092	0.02	PC1
Chr03_63322218	3	63322218	0.02	PC1
Chr01_77215459	1	77215459	0.02	PC1
Chr02_58909008	2	58909008	0.02	PC1
Chr01_82701335	1	82701335	0.02	PC1
Chr01_1864574	1	1864574	0.02	PC1
Chr02_72243991	2	72243991	0.02	PC1
Chr01_78182231	1	78182231	0.02	PC1
Chr08_55456188	8	55456188	0.02	PC1
Chr08_61941791	8	61941791	0.02	PC1
Chr04_11287090	4	11287090	0.02	PC1
Chr09_6903384	9	6903384	0.02	PC1
Chr06_861761	6	861761	0.02	PC1
Chr04_62107648	4	62107648	0.02	PC1
Chr05_66839587	5	66839587	0.02	PC1
Chr09_3576859	9	3576859	0.02	PC1
Chr10_54914102	10	54914102	0.02	PC1
Chr09_51313886	9	51313886	0.02	PC1
Chr09_55229812	9	55229812	0.02	PC1
Chr08_64280344	8	64280344	0.02	PC2
Chr02_11801393	2	11801393	0.02	PC2
Chr02_68016032	2	68016032	0.02	PC2
Chr09_49244813	9	49244813	0.02	PC2
Chr02_5878364	2	5878364	0.02	PC2
Chr04_63920733	4	63920733	0.02	PC2
Chr01_75611856	1	75611856	0.02	PC2
Chr05_75395240	5	75395240	0.02	PC2
Chr09_62119568	9	62119568	0.02	PC2
Chr01_71971797	1	71971797	0.02	PC2
Chr10_59872765	10	59872765	0.02	PC2
Chr01_6095563	1	6095563	0.02	PC2
Chr06_57121909	6	57121909	0.02	PC2
Chr09_1276628	9	1276628	0.02	PC2
Chr01_67139653	1	67139653	0.02	PC2
Chr03_73272101	3	73272101	0.02	PC2
Chr08_61958273	8	61958273	0.02	PC2
Chr05_75393993	5	75393993	0.02	PC2
Chr10_619490	10	619490	0.02	PC2
Chr10_1743093	10	1743093	0.02	PC2
Chr10_10175145	10	10175145	0.02	PC2
Chr02_60156598	2	60156598	0.02	PC2
Chr08_58674436	8	58674436	0.02	PC2
Chr05_5585007	5	5585007	0.02	PC2
Chr10_10723751	10	10723751	0.02	PC2
Chr02_60494743	2	60494743	0.02	PC2
Chr01_72428180	1	72428180	0.02	PC2
Chr03_7514713	3	7514713	0.02	PC3
Chr07_7677271	7	7677271	0.02	PC3
Chr06_58289121	6	58289121	0.02	PC3
Chr02_62657258	2	62657258	0.02	PC3
Chr06_52734437	6	52734437	0.02	PC3
Chr03_2535332	3	2535332	0.02	PC3
Chr02_71427588	2	71427588	0.02	PC3
Chr02_9239236	2	9239236	0.02	PC3
Chr02_58909153	2	58909153	0.02	PC3
Chr04_65431291	4	65431291	0.02	PC3
Chr02_59133541	2	59133541	0.02	PC3
Chr02_71865269	2	71865269	0.02	PC3
Chr03_65038632	3	65038632	0.02	PC3
Chr07_7677284	7	7677284	0.02	PC3
Chr08_52429075	8	52429075	0.02	PC3
Chr05_6309818	5	6309818	0.02	PC3
Chr01_68390434	1	68390434	0.02	PC3
Chr04_57171089	4	57171089	0.02	PC3
Chr09_61148690	9	61148690	0.02	PC3
Chr04_67204343	4	67204343	0.02	PC3
Chr04_1051310	4	1051310	0.02	PC3
Chr02_5335655	2	5335655	0.02	PC3
Chr03_66851247	3	66851247	0.02	PC3
Chr09_5263889	9	5263889	0.02	PC3
Chr10_7569871	10	7569871	0.02	PC3
Chr01_62360358	1	62360358	0.02	PC3
Chr02_71425279	2	71425279	0.02	PC3
Chr06_48980631	6	48980631	0.02	PC3
Chr03_66052027	3	66052027	0.02	PC3
Chr04_64949725	4	64949725	0.02	PC3
Chr09_60428374	9	60428374	0.02	PC3
Chr01_71652463	1	71652463	0.02	PC3
Chr06_2787823	6	2787823	0.02	PC3
Chr02_19266829	2	19266829	0.02	PC3
Chr10_58685052	10	58685052	0.02	PC3
Chr04_6819209	4	6819209	0.02	Average Red Intensity
Chr09_1228838	9	1228838	0.02	Average Red Intensity
Chr04_59370073	4	59370073	0.02	Average Red Intensity
Chr01_4428794	1	4428794	0.02	Average Red Intensity
Chr03_66488611	3	66488611	0.02	Average Red Intensity
Chr05_2606128	5	2606128	0.02	Average Red Intensity
Chr05_1814220	5	1814220	0.02	Average Red Intensity
Chr03_79880065	3	79880065	0.02	Average Red Intensity
Chr09_58131965	9	58131965	0.02	Average Red Intensity
Chr01_1354703	1	1354703	0.02	Average Red Intensity
Chr01_68662596	1	68662596	0.02	Average Red Intensity
Chr02_15045534	2	15045534	0.02	Average Red Intensity
Chr02_66387591	2	66387591	0.02	Average Red Intensity
Chr01_75651854	1	75651854	0.02	Average Red Intensity
Chr04_63739352	4	63739352	0.02	Average Red Intensity
Chr05_1816933	5	1816933	0.02	Average Red Intensity
Chr08_6607058	8	6607058	0.02	Average Red Intensity
Chr01_65236000	1	65236000	0.02	Average Red Intensity
Chr10_54914877	10	54914877	0.02	Average Red Intensity
Chr02_67587299	2	67587299	0.02	Average Red Intensity
Chr02_52601158	2	52601158	0.02	Average Red Intensity
Chr04_6439982	4	6439982	0.02	Average Red Intensity
Chr01_1261166	1	1261166	0.02	Average Red Intensity
Chr02_58879256	2	58879256	0.02	Average Red Intensity
Chr06_52477777	6	52477777	0.02	Average Red Intensity
Chr08_1897689	8	1897689	0.02	Average Red Intensity
Chr01_80140994	1	80140994	0.02	Average Red Intensity
Chr06_55602065	6	55602065	0.01	Average Blue Intensity
Chr10_36840838	10	36840838	0.01	Average Blue Intensity
Chr03_63692100	3	63692100	0.01	Average Blue Intensity
Chr07_68788616	7	68788616	0.01	Average Blue Intensity
Chr09_3569753	9	3569753	0.01	Average Blue Intensity
Chr03_15830810	3	15830810	0.01	Average Blue Intensity
Chr02_58909008	2	58909008	0.01	Average Blue Intensity
Chr02_68759753	2	68759753	0.01	Average Blue Intensity
Chr02_77360396	2	77360396	0.01	Average Blue Intensity
Chr08_6666652	8	6666652	0.01	Average Blue Intensity
Chr01_77816616	1	77816616	0.01	Average Blue Intensity
Chr09_51265430	9	51265430	0.01	Average Blue Intensity
Chr01_77129490	1	77129490	0.01	Average Blue Intensity
Chr09_51386061	9	51386061	0.01	Average Blue Intensity
Chr03_71690903	3	71690903	0.01	Average Blue Intensity
Chr08_11508632	8	11508632	0.01	Average Blue Intensity
Chr08_63251829	8	63251829	0.01	Average Blue Intensity
Chr02_7982950	2	7982950	0.01	Average Blue Intensity
Chr05_2245363	5	2245363	0.01	Average Blue Intensity
Chr08_9933858	8	9933858	0.01	Average Blue Intensity
Chr01_78182231	1	78182231	0.01	Average Blue Intensity
Chr02_59003507	2	59003507	0.01	Average Blue Intensity
Chr10_58463493	10	58463493	0.01	Average Blue Intensity
Chr02_60273674	2	60273674	0.01	Average Blue Intensity
Chr02_70857449	2	70857449	0.01	Average Blue Intensity
Chr02_65790767	2	65790767	0.01	Average Blue Intensity
Chr09_58048396	9	58048396	0.01	Average Blue Intensity
Chr01_26463357	1	26463357	0.01	Average Blue Intensity
Chr06_50137592	6	50137592	0.01	Average Blue Intensity
Chr02_65668560	2	65668560	0.01	Average Blue Intensity
Chr02_67178163	2	67178163	0.01	Average Blue Intensity
Chr03_5611875	3	5611875	0.01	Average Blue Intensity
Chr05_76799930	5	76799930	0.01	Average Blue Intensity
Chr02_21718604	2	21718604	0.01	Average Blue Intensity
Chr04_59383304	4	59383304	0.01	Average Blue Intensity
Chr04_63737080	4	63737080	0.01	Average Blue Intensity
Chr04_65485299	4	65485299	0.01	Average Blue Intensity
Chr08_56280386	8	56280386	0.01	Average Blue Intensity
Chr09_57863373	9	57863373	0.01	Average Blue Intensity
Chr09_60292401	9	60292401	0.01	Average Blue Intensity
Chr05_74824311	5	74824311	0.01	Average Blue Intensity
Chr01_72944829	1	72944829	0.01	Average Blue Intensity
Chr10_2360380	10	2360380	0.01	Average Blue Intensity
Chr04_1059010	4	1059010	0.01	Average Blue Intensity
Chr05_221113	5	221113	0.01	Average Blue Intensity
Chr02_67054783	2	67054783	0.01	Average Blue Intensity
Chr03_63322218	3	63322218	0.01	Average Blue Intensity
Chr05_55966414	5	55966414	0.01	Average Blue Intensity
Chr10_5559338	10	5559338	0.01	Average Blue Intensity
Chr10_8008428	10	8008428	0.01	Average Blue Intensity
Chr03_11848392	3	11848392	0.01	Average Blue Intensity
Chr04_10512276	4	10512276	0.01	Average Blue Intensity
Chr06_50189663	6	50189663	0.01	Average Blue Intensity
Chr01_69933666	1	69933666	0.01	Average Blue Intensity
Chr02_15033949	2	15033949	0.01	Average Blue Intensity
Chr01_1864574	1	1864574	0.01	Average Blue Intensity
Chr02_58909024	2	58909024	0.01	Average Blue Intensity
Chr09_46540187	9	46540187	0.01	Average Blue Intensity
Chr01_76810467	1	76810467	0.01	Average Blue Intensity
Chr03_66484671	3	66484671	0.01	Average Blue Intensity
Chr06_56992269	6	56992269	0.01	Average Blue Intensity
Chr03_75778352	3	75778352	0.01	Average Blue Intensity
Chr04_53216328	4	53216328	0.01	Average Blue Intensity
Chr08_61941905	8	61941905	0.01	Average Blue Intensity
Chr10_6789881	10	6789881	0.01	Average Blue Intensity
Chr01_12769887	1	12769887	0.01	Average Blue Intensity
Chr01_9255472	1	9255472	0.01	Average Blue Intensity
Chr01_68631870	1	68631870	0.01	Average Blue Intensity
Chr01_78394883	1	78394883	0.01	Average Blue Intensity
Chr02_78466137	2	78466137	0.01	Average Blue Intensity
Chr06_56238314	6	56238314	0.01	Average Blue Intensity
Chr03_66525161	3	66525161	0.01	Average Blue Intensity
Chr06_58131412	6	58131412	0.01	Average Blue Intensity
Chr02_63802572	2	63802572	0.01	Average Blue Intensity
Chr09_552656	9	552656	0.01	Average Blue Intensity
Chr03_75604631	3	75604631	0.01	Average Blue Intensity
Chr01_14042134	1	14042134	0.01	Average Blue Intensity
Chr09_56128946	9	56128946	0.01	Average Blue Intensity
Chr01_76056811	1	76056811	0.01	Average Blue Intensity
Chr03_7581515	3	7581515	0.01	Average Blue Intensity
Chr04_88638	4	88638	0.01	Average Blue Intensity
Chr03_76559672	3	76559672	0.01	Average Blue Intensity
Chr03_2876450	3	2876450	0.01	Average Blue Intensity
Chr04_59383548	4	59383548	0.01	Average Blue Intensity
Chr04_17173476	4	17173476	0.01	Average Blue Intensity
Chr03_63315818	3	63315818	0.01	Average Blue Intensity
Chr01_76208416	1	76208416	0.01	Average Blue Intensity
Chr04_102637	4	102637	0.01	Average Blue Intensity
Chr10_9997219	10	9997219	0.01	Average Blue Intensity
Chr02_78672089	2	78672089	0.01	Average Blue Intensity
Chr03_8577765	3	8577765	0.01	Average Blue Intensity
Chr04_3124746	4	3124746	0.01	Average Blue Intensity
Chr06_53270584	6	53270584	0.01	Average Blue Intensity
Chr06_51689364	6	51689364	0.01	Average Blue Intensity
Chr02_76623164	2	76623164	0.01	Average Blue Intensity
Chr03_7514521	3	7514521	0.01	Average Blue Intensity
Chr08_61941791	8	61941791	0.01	Average Blue Intensity
Chr04_59383418	4	59383418	0.01	Average Blue Intensity
Chr09_58666043	9	58666043	0.01	Average Blue Intensity
Chr03_73162389	3	73162389	0.01	Average Blue Intensity
Chr03_64821536	3	64821536	0.01	Average Blue Intensity
Chr04_59381924	4	59381924	0.01	Average Blue Intensity
Chr09_3577200	9	3577200	0.01	Average Blue Intensity
Chr09_51310651	9	51310651	0.01	Average Blue Intensity
Chr02_60233976	2	60233976	0.01	Average Blue Intensity
Chr02_61107290	2	61107290	0.01	Average Blue Intensity
Chr04_6849745	4	6849745	0.01	Average Blue Intensity
Chr06_861761	6	861761	0.01	Average Blue Intensity
Chr07_67500349	7	67500349	0.01	Average Blue Intensity
Chr09_1053142	9	1053142	0.01	Average Blue Intensity
Chr01_78133142	1	78133142	0.01	Average Blue Intensity
Chr06_49200749	6	49200749	0.01	Average Blue Intensity
Chr01_77643878	1	77643878	0.01	Average Blue Intensity
Chr05_4504932	5	4504932	0.01	Average Blue Intensity
Chr06_1500026	6	1500026	0.01	Average Blue Intensity
Chr09_55309130	9	55309130	0.01	Average Blue Intensity
Chr04_51066204	4	51066204	0.01	Average Blue Intensity
Chr04_59380893	4	59380893	0.01	Average Blue Intensity
Chr05_68272947	5	68272947	0.01	Average Blue Intensity
Chr01_72896786	1	72896786	0.01	Average Blue Intensity
Chr09_2548125	9	2548125	0.01	Average Blue Intensity
Chr04_11287090	4	11287090	0.01	Average Blue Intensity
Chr04_1060861	4	1060861	0.01	Average Blue Intensity
Chr04_5574067	4	5574067	0.01	Average Blue Intensity
Chr04_6129452	4	6129452	0.01	Average Blue Intensity
Chr09_59168351	9	59168351	0.01	Average Blue Intensity
Chr01_77947263	1	77947263	0.01	Average Blue Intensity
Chr06_50634930	6	50634930	0.01	Average Blue Intensity
Chr01_75966919	1	75966919	0.01	Average Blue Intensity
Chr01_18125680	1	18125680	0.01	Average Blue Intensity
Chr04_49427136	4	49427136	0.01	Average Blue Intensity
Chr01_73326417	1	73326417	0.01	Average Blue Intensity
Chr03_78906078	3	78906078	0.01	Average Blue Intensity
Chr06_53033837	6	53033837	0.01	Average Blue Intensity
Chr10_56955124	10	56955124	0.01	Average Blue Intensity
Chr01_78514764	1	78514764	0.01	Average Blue Intensity
Chr01_19000548	1	19000548	0.01	Average Blue Intensity
Chr09_62335910	9	62335910	0.01	Average Blue Intensity
Chr02_375478	2	375478	0.01	Average Blue Intensity
Chr05_2292089	5	2292089	0.01	Average Blue Intensity
Chr06_47082967	6	47082967	0.01	Average Blue Intensity
Chr06_51689297	6	51689297	0.01	Average Blue Intensity
Chr09_51582836	9	51582836	0.01	Average Blue Intensity
Chr02_58976145	2	58976145	0.01	Average Blue Intensity
Chr02_8442353	2	8442353	0.01	Average Blue Intensity
Chr04_8805506	4	8805506	0.01	Average Blue Intensity
Chr08_280268	8	280268	0.01	Average Blue Intensity
Chr01_75967439	1	75967439	0.01	Average Blue Intensity
Chr05_76797971	5	76797971	0.01	Average Blue Intensity
Chr02_58938638	2	58938638	0.01	Average Green Intensity
Chr01_68661657	1	68661657	0.01	Average Green Intensity
Chr01_68264633	1	68264633	0.01	Average Green Intensity
Chr03_64821536	3	64821536	0.01	Average Green Intensity
Chr04_7408997	4	7408997	0.01	Average Green Intensity
Chr09_58009530	9	58009530	0.01	Average Green Intensity
Chr10_6841677	10	6841677	0.01	Average Green Intensity
Chr02_67054783	2	67054783	0.01	Average Green Intensity
Chr02_74515248	2	74515248	0.01	Average Green Intensity
Chr04_12490020	4	12490020	0.01	Average Green Intensity
Chr09_2008566	9	2008566	0.01	Average Green Intensity
Chr02_62656906	2	62656906	0.01	Average Green Intensity
Chr03_66386453	3	66386453	0.01	Average Green Intensity
Chr04_1059010	4	1059010	0.01	Average Green Intensity
Chr06_1500026	6	1500026	0.01	Average Green Intensity
Chr08_969220	8	969220	0.01	Average Green Intensity
Chr04_64495597	4	64495597	0.01	Average Green Intensity
Chr06_50634864	6	50634864	0.01	Average Green Intensity
Chr06_53401024	6	53401024	0.01	Average Green Intensity
Chr03_79653848	3	79653848	0.01	Average Green Intensity
Chr04_17722755	4	17722755	0.01	Average Green Intensity
Chr08_987375	8	987375	0.01	Average Green Intensity
Chr01_73592096	1	73592096	0.01	Average Green Intensity
Chr03_74048391	3	74048391	0.01	Average Green Intensity
Chr09_51313490	9	51313490	0.01	Average Green Intensity
Chr05_74479026	5	74479026	0.01	Average Green Intensity
Chr03_61569927	3	61569927	0.01	Average Green Intensity
Chr09_3569670	9	3569670	0.01	Average Green Intensity
Chr01_69936756	1	69936756	0.01	Average Green Intensity
Chr03_5611875	3	5611875	0.01	Average Green Intensity
Chr04_59916954	4	59916954	0.01	Average Green Intensity
Chr09_46540187	9	46540187	0.01	Average Green Intensity
Chr10_6510920	10	6510920	0.01	Average Green Intensity
Chr02_52348724	2	52348724	0.01	Average Green Intensity
Chr01_16594379	1	16594379	0.01	Average Green Intensity
Chr03_75778352	3	75778352	0.01	Average Green Intensity
Chr03_63322218	3	63322218	0.01	Average Green Intensity
Chr01_77845537	1	77845537	0.01	Average Green Intensity
Chr08_63916012	8	63916012	0.01	Average Green Intensity
Chr06_53401416	6	53401416	0.01	Average Green Intensity
Chr02_17080073	2	17080073	0.01	Average Green Intensity
Chr08_60331751	8	60331751	0.01	Average Green Intensity
Chr09_54221826	9	54221826	0.01	Average Green Intensity
Chr09_58013468	9	58013468	0.01	Average Green Intensity
Chr09_55229812	9	55229812	0.01	Average Green Intensity
Chr03_75133914	3	75133914	0.01	Average Green Intensity
Chr01_1261166	1	1261166	0.01	Average Green Intensity
Chr03_61850028	3	61850028	0.01	Average Green Intensity
Chr06_50017598	6	50017598	0.01	Average Green Intensity
Chr09_13972776	9	13972776	0.01	Average Green Intensity
Chr03_66394954	3	66394954	0.01	Average Green Intensity
Chr10_54340841	10	54340841	0.01	Average Green Intensity
Chr03_61497417	3	61497417	0.01	Average Green Intensity
Chr08_55106654	8	55106654	0.01	Average Green Intensity
Chr10_6849350	10	6849350	0.01	Average Green Intensity
Chr02_71243625	2	71243625	0.01	Average Green Intensity
Chr06_61082769	6	61082769	0.01	Average Green Intensity
Chr09_3239215	9	3239215	0.01	Average Green Intensity
Chr10_5706073	10	5706073	0.01	Average Green Intensity
Chr01_20556505	1	20556505	0.01	Average Green Intensity
Chr01_77814747	1	77814747	0.01	Average Green Intensity
Chr06_57624506	6	57624506	0.01	Average Green Intensity
Chr10_18726782	10	18726782	0.01	Average Green Intensity
Chr10_59569106	10	59569106	0.01	Average Green Intensity
Chr08_571156	8	571156	0.01	Average Green Intensity
Chr03_68737764	3	68737764	0.01	Average Green Intensity
Chr06_48098790	6	48098790	0.01	Average Green Intensity
Chr01_66097657	1	66097657	0.01	Average Green Intensity
Chr05_72692181	5	72692181	0.01	Average Green Intensity
Chr10_54915362	10	54915362	0.01	Average Green Intensity
Chr03_63330539	3	63330539	0.01	Average Green Intensity
Chr09_50324450	9	50324450	0.01	Average Green Intensity
Chr04_64771239	4	64771239	0.01	Average Green Intensity
Chr10_57676949	10	57676949	0.01	Average Green Intensity
Chr10_59099400	10	59099400	0.01	Average Green Intensity
Chr01_68948127	1	68948127	0.01	Average Green Intensity
Chr04_64380997	4	64380997	0.01	Average Green Intensity
Chr01_77215570	1	77215570	0.01	Average Green Intensity
Chr04_60037714	4	60037714	0.01	Average Green Intensity
Chr04_64854070	4	64854070	0.01	Average Green Intensity
Chr03_63316090	3	63316090	0.01	Average Green Intensity
Chr02_70857449	2	70857449	0.01	Average Green Intensity
Chr07_68758214	7	68758214	0.01	Average Green Intensity
Chr01_16053566	1	16053566	0.01	Average Green Intensity
Chr02_66476308	2	66476308	0.01	Average Green Intensity
Chr03_79606075	3	79606075	0.01	Average Green Intensity
Chr09_56128946	9	56128946	0.01	Average Green Intensity
Chr02_58937086	2	58937086	0.01	Average Green Intensity
Chr02_63815078	2	63815078	0.01	Average Green Intensity
Chr03_8624518	3	8624518	0.01	Average Green Intensity
Chr09_3204928	9	3204928	0.01	Average Green Intensity
Chr08_11508632	8	11508632	0.01	Average Green Intensity
Chr03_74048390	3	74048390	0.01	Average Green Intensity
Chr01_10048450	1	10048450	0.01	Average Green Intensity
Chr04_59126502	4	59126502	0.01	Average Green Intensity
Chr05_1816933	5	1816933	0.01	Average Green Intensity
Chr07_65574883	7	65574883	0.01	Average Green Intensity
Chr04_64019585	4	64019585	0.01	Average Green Intensity
Chr04_59383106	4	59383106	0.01	Average Green Intensity
Chr10_55066357	10	55066357	0.01	Average Green Intensity
Chr09_50703171	9	50703171	0.01	Average Green Intensity
Chr02_60273674	2	60273674	0.01	Average Green Intensity
Chr05_72888883	5	72888883	0.01	Average Green Intensity
Chr08_61941791	8	61941791	0.01	Average Green Intensity
Chr01_1444339	1	1444339	0.01	Average Green Intensity
Chr03_75223704	3	75223704	0.01	Average Green Intensity
Chr02_2037242	2	2037242	0.01	Average Green Intensity
Chr03_80362817	3	80362817	0.01	Average Green Intensity
Chr04_61826341	4	61826341	0.01	Average Green Intensity
Chr09_50703609	9	50703609	0.01	Average Green Intensity
Chr02_73568629	2	73568629	0.01	Average Green Intensity
Chr05_68272947	5	68272947	0.01	Average Green Intensity
Chr08_64262022	8	64262022	0.01	Average Green Intensity
Chr09_151842	9	151842	0.01	Average Green Intensity
Chr10_5563950	10	5563950	0.01	Average Green Intensity
Chr02_54649329	2	54649329	0.01	Average Green Intensity
Chr09_53791872	9	53791872	0.01	Average Green Intensity
Chr09_51561713	9	51561713	0.01	Average Green Intensity
Chr04_53192876	4	53192876	0.01	Average Green Intensity
Chr09_3576113	9	3576113	0.01	Average Green Intensity
Chr01_82810448	1	82810448	0.01	Average Green Intensity
Chr02_21059976	2	21059976	0.01	Average Green Intensity
Chr01_72557295	1	72557295	0.01	Average Green Intensity
Chr02_67474292	2	67474292	0.01	Average Green Intensity
Chr05_2245363	5	2245363	0.01	Average Green Intensity
Chr04_53739270	4	53739270	0.01	Average Green Intensity
Chr06_47298486	6	47298486	0.01	Average Green Intensity
Chr10_57660824	10	57660824	0.01	Average Green Intensity
Chr01_25028560	1	25028560	0.01	Average Green Intensity
Chr03_5944397	3	5944397	0.01	Average Green Intensity
Chr02_59003507	2	59003507	0.01	Average Green Intensity
Chr08_62030793	8	62030793	0.01	Average Green Intensity
Chr01_77215402	1	77215402	0.01	Average Green Intensity
Chr03_8584687	3	8584687	0.01	Average Green Intensity
Chr01_70202304	1	70202304	0.01	Average Green Intensity
Chr05_73304335	5	73304335	0.01	Average Green Intensity
Chr08_11508665	8	11508665	0.01	Average Green Intensity
Chr09_3581033	9	3581033	0.01	Average Green Intensity
Chr01_83288309	1	83288309	0.01	Average Green Intensity
Chr02_59012963	2	59012963	0.01	Average Green Intensity
Chr03_77112276	3	77112276	0.01	Average Green Intensity
Chr03_73663269	3	73663269	0.01	Average Green Intensity
Chr03_80360508	3	80360508	0.01	Average Green Intensity
Chr03_8219194	3	8219194	0.01	Average Green Intensity
Chr07_549019	7	549019	0.01	Average Green Intensity
Chr01_78947304	1	78947304	0.01	Average Green Intensity
Chr07_4504246	7	4504246	0.01	Average Green Intensity
Chr10_5587476	10	5587476	0.01	Average Green Intensity
Chr04_64406048	4	64406048	0.01	PC1
Chr06_56238115	6	56238115	0.01	PC1
Chr05_65710980	5	65710980	0.01	PC1
Chr09_51582638	9	51582638	0.01	PC1
Chr08_60342078	8	60342078	0.01	PC1
Chr07_68820204	7	68820204	0.01	PC1
Chr02_56727565	2	56727565	0.01	PC1
Chr02_8259152	2	8259152	0.01	PC1
Chr06_62024711	6	62024711	0.01	PC1
Chr09_58099022	9	58099022	0.01	PC1
Chr02_65668560	2	65668560	0.01	PC1
Chr03_57918860	3	57918860	0.01	PC1
Chr01_74074997	1	74074997	0.01	PC1
Chr04_4942071	4	4942071	0.01	PC1
Chr06_52477777	6	52477777	0.01	PC1
Chr06_52208512	6	52208512	0.01	PC1
Chr04_12494163	4	12494163	0.01	PC1
Chr01_7064406	1	7064406	0.01	PC1
Chr05_74824311	5	74824311	0.01	PC1
Chr06_55402705	6	55402705	0.01	PC1
Chr05_72670137	5	72670137	0.01	PC1
Chr01_76810467	1	76810467	0.01	PC1
Chr10_57654003	10	57654003	0.01	PC1
Chr02_59003573	2	59003573	0.01	PC1
Chr02_8759656	2	8759656	0.01	PC1
Chr05_74824309	5	74824309	0.01	PC1
Chr08_9933858	8	9933858	0.01	PC1
Chr02_60234982	2	60234982	0.01	PC1
Chr02_65514480	2	65514480	0.01	PC1
Chr05_2223064	5	2223064	0.01	PC1
Chr02_70857449	2	70857449	0.01	PC1
Chr01_72557295	1	72557295	0.01	PC1
Chr03_60261345	3	60261345	0.01	PC1
Chr10_5563950	10	5563950	0.01	PC1
Chr04_5139327	4	5139327	0.01	PC1
Chr08_11508632	8	11508632	0.01	PC1
Chr09_8447599	9	8447599	0.01	PC1
Chr10_7099249	10	7099249	0.01	PC1
Chr02_8686229	2	8686229	0.01	PC1
Chr09_58048396	9	58048396	0.01	PC1
Chr03_8577765	3	8577765	0.01	PC1
Chr09_3576113	9	3576113	0.01	PC1
Chr03_74949720	3	74949720	0.01	PC1
Chr01_73564024	1	73564024	0.01	PC1
Chr05_76797971	5	76797971	0.01	PC1
Chr09_5779197	9	5779197	0.01	PC1
Chr03_60650688	3	60650688	0.01	PC1
Chr04_17722627	4	17722627	0.01	PC1
Chr07_67668319	7	67668319	0.01	PC1
Chr02_59120878	2	59120878	0.01	PC1
Chr04_11239407	4	11239407	0.01	PC1
Chr08_62074239	8	62074239	0.01	PC1
Chr09_58131965	9	58131965	0.01	PC1
Chr09_58013468	9	58013468	0.01	PC1
Chr10_58639092	10	58639092	0.01	PC1
Chr02_3912584	2	3912584	0.01	PC1
Chr04_4845375	4	4845375	0.01	PC1
Chr09_58154428	9	58154428	0.01	PC1
Chr06_61082769	6	61082769	0.01	PC1
Chr08_6930308	8	6930308	0.01	PC1
Chr01_5542210	1	5542210	0.01	PC1
Chr05_1594871	5	1594871	0.01	PC1
Chr05_68272947	5	68272947	0.01	PC1
Chr09_50308308	9	50308308	0.01	PC1
Chr10_9371268	10	9371268	0.01	PC1
Chr03_13476450	3	13476450	0.01	PC1
Chr03_76899516	3	76899516	0.01	PC1
Chr08_969220	8	969220	0.01	PC1
Chr04_59341699	4	59341699	0.01	PC1
Chr05_15822690	5	15822690	0.01	PC1
Chr02_60322019	2	60322019	0.01	PC1
Chr03_72926293	3	72926293	0.01	PC1
Chr04_12235591	4	12235591	0.01	PC1
Chr06_53417774	6	53417774	0.01	PC1
Chr06_56238314	6	56238314	0.01	PC1
Chr02_77360396	2	77360396	0.01	PC1
Chr02_8443286	2	8443286	0.01	PC1
Chr02_78916638	2	78916638	0.01	PC1
Chr01_14682600	1	14682600	0.01	PC1
Chr02_72279415	2	72279415	0.01	PC1
Chr09_62223843	9	62223843	0.01	PC1
Chr01_1261166	1	1261166	0.01	PC1
Chr09_1992570	9	1992570	0.01	PC1
Chr02_58937086	2	58937086	0.01	PC1
Chr07_63526319	7	63526319	0.01	PC1
Chr04_17722755	4	17722755	0.01	PC1
Chr01_82700874	1	82700874	0.01	PC1
Chr04_59381942	4	59381942	0.01	PC1
Chr04_58945652	4	58945652	0.01	PC1
Chr04_1368291	4	1368291	0.01	PC1
Chr09_62121638	9	62121638	0.01	PC1
Chr01_66097657	1	66097657	0.01	PC1
Chr01_77843375	1	77843375	0.01	PC1
Chr02_67054783	2	67054783	0.01	PC1
Chr01_16799222	1	16799222	0.01	PC1
Chr02_65546834	2	65546834	0.01	PC1
Chr05_72888883	5	72888883	0.01	PC1
Chr03_8357127	3	8357127	0.01	PC1
Chr06_51714354	6	51714354	0.01	PC1
Chr09_5778395	9	5778395	0.01	PC1
Chr05_76799930	5	76799930	0.01	PC1
Chr04_9814502	4	9814502	0.01	PC1
Chr08_54701387	8	54701387	0.01	PC1
Chr08_59030582	8	59030582	0.01	PC1
Chr02_60273674	2	60273674	0.01	PC1
Chr03_16006970	3	16006970	0.01	PC1
Chr06_52073010	6	52073010	0.01	PC1
Chr05_69321160	5	69321160	0.01	PC1
Chr06_47082945	6	47082945	0.01	PC1
Chr01_18487891	1	18487891	0.01	PC1
Chr06_51754469	6	51754469	0.01	PC1
Chr09_57275781	9	57275781	0.01	PC1
Chr02_79018921	2	79018921	0.01	PC1
Chr01_68631870	1	68631870	0.01	PC1
Chr03_66394954	3	66394954	0.01	PC1
Chr04_68214226	4	68214226	0.01	PC1
Chr05_4301653	5	4301653	0.01	PC1
Chr08_2034574	8	2034574	0.01	PC1
Chr10_5587476	10	5587476	0.01	PC1
Chr04_1060861	4	1060861	0.01	PC1
Chr05_68275733	5	68275733	0.01	PC1
Chr06_719406	6	719406	0.01	PC1
Chr08_65080735	8	65080735	0.01	PC1
Chr06_62018504	6	62018504	0.01	PC1
Chr02_67178163	2	67178163	0.01	PC1
Chr06_1194526	6	1194526	0.01	PC1
Chr10_57698337	10	57698337	0.01	PC1
Chr01_66870756	1	66870756	0.01	PC1
Chr01_75969269	1	75969269	0.01	PC1
Chr01_77221997	1	77221997	0.01	PC1
Chr04_59383024	4	59383024	0.01	PC1
Chr01_14387460	1	14387460	0.01	PC1
Chr02_8686485	2	8686485	0.01	PC1
Chr04_6819209	4	6819209	0.01	PC1
Chr06_53406952	6	53406952	0.01	PC1
Chr05_66829549	5	66829549	0.01	PC1
Chr10_11956022	10	11956022	0.01	PC1
Chr01_73326417	1	73326417	0.01	PC1
Chr09_60336247	9	60336247	0.01	PC1
Chr03_8624518	3	8624518	0.01	PC1
Chr10_54915362	10	54915362	0.01	PC1
Chr05_75074325	5	75074325	0.01	PC1
Chr01_14686302	1	14686302	0.01	PC1
Chr02_65920934	2	65920934	0.01	PC1
Chr04_475784	4	475784	0.01	PC1
Chr09_46540187	9	46540187	0.01	PC1
Chr01_6293293	1	6293293	0.01	PC1
Chr01_72866586	1	72866586	0.01	PC1
Chr05_76382960	5	76382960	0.01	PC1
Chr09_62335616	9	62335616	0.01	PC2
Chr10_9913527	10	9913527	0.01	PC2
Chr01_21639770	1	21639770	0.01	PC2
Chr04_53841742	4	53841742	0.01	PC2
Chr10_1742731	10	1742731	0.01	PC2
Chr10_8315758	10	8315758	0.01	PC2
Chr06_51298420	6	51298420	0.01	PC2
Chr04_59341699	4	59341699	0.01	PC2
Chr04_59341803	4	59341803	0.01	PC2
Chr04_59341843	4	59341843	0.01	PC2
Chr04_59352673	4	59352673	0.01	PC2
Chr03_75626393	3	75626393	0.01	PC2
Chr02_71010099	2	71010099	0.01	PC2
Chr08_563912	8	563912	0.01	PC2
Chr09_2642284	9	2642284	0.01	PC2
Chr08_2481231	8	2481231	0.01	PC2
Chr09_7516100	9	7516100	0.01	PC2
Chr03_64085568	3	64085568	0.01	PC2
Chr10_8908875	10	8908875	0.01	PC2
Chr04_56823674	4	56823674	0.01	PC2
Chr04_62769111	4	62769111	0.01	PC2
Chr04_62931375	4	62931375	0.01	PC2
Chr09_49215902	9	49215902	0.01	PC2
Chr01_75564493	1	75564493	0.01	PC2
Chr02_71526102	2	71526102	0.01	PC2
Chr08_962483	8	962483	0.01	PC2
Chr10_1597883	10	1597883	0.01	PC2
Chr02_73701134	2	73701134	0.01	PC2
Chr10_3722052	10	3722052	0.01	PC2
Chr01_8570091	1	8570091	0.01	PC2
Chr08_65444498	8	65444498	0.01	PC2
Chr08_65444875	8	65444875	0.01	PC2
Chr01_72086663	1	72086663	0.01	PC2
Chr02_75514029	2	75514029	0.01	PC2
Chr06_50091852	6	50091852	0.01	PC2
Chr03_78308600	3	78308600	0.01	PC2
Chr08_55237244	8	55237244	0.01	PC2
Chr01_72912799	1	72912799	0.01	PC2
Chr10_2309671	10	2309671	0.01	PC2
Chr08_2378426	8	2378426	0.01	PC2
Chr05_8752147	5	8752147	0.01	PC2
Chr05_9754709	5	9754709	0.01	PC2
Chr07_67666561	7	67666561	0.01	PC2
Chr08_563760	8	563760	0.01	PC2
Chr02_68934181	2	68934181	0.01	PC2
Chr02_71526215	2	71526215	0.01	PC2
Chr03_76559672	3	76559672	0.01	PC2
Chr06_6615402	6	6615402	0.01	PC2
Chr04_58843607	4	58843607	0.01	PC2
Chr09_50515957	9	50515957	0.01	PC2
Chr09_54850852	9	54850852	0.01	PC2
Chr10_59171442	10	59171442	0.01	PC2
Chr02_6665604	2	6665604	0.01	PC2
Chr05_54322816	5	54322816	0.01	PC2
Chr08_969220	8	969220	0.01	PC2
Chr10_55381400	10	55381400	0.01	PC2
Chr10_8909010	10	8909010	0.01	PC2
Chr06_57143514	6	57143514	0.01	PC2
Chr01_15297733	1	15297733	0.01	PC2
Chr09_50953618	9	50953618	0.01	PC2
Chr02_74959730	2	74959730	0.01	PC2
Chr04_64523661	4	64523661	0.01	PC2
Chr01_76844856	1	76844856	0.01	PC2
Chr01_76844859	1	76844859	0.01	PC2
Chr04_68360299	4	68360299	0.01	PC2
Chr05_75000121	5	75000121	0.01	PC2
Chr01_17884422	1	17884422	0.01	PC2
Chr03_75626166	3	75626166	0.01	PC2
Chr04_54715807	4	54715807	0.01	PC2
Chr09_52436916	9	52436916	0.01	PC2
Chr09_10783184	9	10783184	0.01	PC2
Chr10_11955870	10	11955870	0.01	PC2
Chr05_54362078	5	54362078	0.01	PC2
Chr08_58742665	8	58742665	0.01	PC2
Chr08_58732588	8	58732588	0.01	PC2
Chr06_49293333	6	49293333	0.01	PC2
Chr04_56581521	4	56581521	0.01	PC2
Chr01_63108001	1	63108001	0.01	PC2
Chr01_67139863	1	67139863	0.01	PC2
Chr08_2374930	8	2374930	0.01	PC2
Chr03_73272967	3	73272967	0.01	PC2
Chr04_56812426	4	56812426	0.01	PC2
Chr04_62936001	4	62936001	0.01	PC2
Chr02_74904449	2	74904449	0.01	PC2
Chr01_72465237	1	72465237	0.01	PC2
Chr02_1166002	2	1166002	0.01	PC2
Chr08_64173119	8	64173119	0.01	PC2
Chr09_53050066	9	53050066	0.01	PC2
Chr01_20481360	1	20481360	0.01	PC2
Chr10_798205	10	798205	0.01	PC2
Chr01_72089492	1	72089492	0.01	PC2
Chr03_1348685	3	1348685	0.01	PC2
Chr04_62935475	4	62935475	0.01	PC2
Chr08_2482981	8	2482981	0.01	PC2
Chr08_2538936	8	2538936	0.01	PC2
Chr01_72375708	1	72375708	0.01	PC2
Chr04_57040294	4	57040294	0.01	PC2
Chr05_73693613	5	73693613	0.01	PC2
Chr06_523513	6	523513	0.01	PC3
Chr07_6080954	7	6080954	0.01	PC3
Chr10_61301365	10	61301365	0.01	PC3
Chr01_80940203	1	80940203	0.01	PC3
Chr10_6110748	10	6110748	0.01	PC3
Chr05_8871341	5	8871341	0.01	PC3
Chr10_58684966	10	58684966	0.01	PC3
Chr05_1201515	5	1201515	0.01	PC3
Chr05_69882096	5	69882096	0.01	PC3
Chr05_66837418	5	66837418	0.01	PC3
Chr02_4948808	2	4948808	0.01	PC3
Chr03_78240293	3	78240293	0.01	PC3
Chr09_4864503	9	4864503	0.01	PC3
Chr09_51765934	9	51765934	0.01	PC3
Chr03_3165477	3	3165477	0.01	PC3
Chr03_78515703	3	78515703	0.01	PC3
Chr10_50534557	10	50534557	0.01	PC3
Chr09_4868261	9	4868261	0.01	PC3
Chr03_54127446	3	54127446	0.01	PC3
Chr03_66850854	3	66850854	0.01	PC3
Chr10_9996377	10	9996377	0.01	PC3
Chr02_72427052	2	72427052	0.01	PC3
Chr09_4151565	9	4151565	0.01	PC3
Chr09_5047989	9	5047989	0.01	PC3
Chr04_58610966	4	58610966	0.01	PC3
Chr05_9335594	5	9335594	0.01	PC3
Chr05_2227066	5	2227066	0.01	PC3
Chr03_63368469	3	63368469	0.01	PC3
Chr05_73181503	5	73181503	0.01	PC3
Chr02_69517113	2	69517113	0.01	PC3
Chr08_58966658	8	58966658	0.01	PC3
Chr02_4080193	2	4080193	0.01	PC3
Chr09_4119951	9	4119951	0.01	PC3
Chr10_50549442	10	50549442	0.01	PC3
Chr04_63754366	4	63754366	0.01	PC3
Chr04_58082880	4	58082880	0.01	PC3
Chr04_68414861	4	68414861	0.01	PC3
Chr08_64387211	8	64387211	0.01	PC3
Chr05_682013	5	682013	0.01	PC3
Chr08_126494	8	126494	0.01	PC3
Chr03_66746981	3	66746981	0.01	PC3
Chr03_7546456	3	7546456	0.01	PC3
Chr02_72421994	2	72421994	0.01	PC3
Chr03_76568860	3	76568860	0.01	PC3
Chr08_65057080	8	65057080	0.01	PC3
Chr06_58478903	6	58478903	0.01	PC3
Chr02_74717616	2	74717616	0.01	PC3
Chr05_9749564	5	9749564	0.01	PC3
Chr04_6098079	4	6098079	0.01	PC3
Chr02_4064666	2	4064666	0.01	PC3
Chr03_70799548	3	70799548	0.01	PC3
Chr02_70488050	2	70488050	0.01	PC3
Chr03_2250861	3	2250861	0.01	PC3
Chr04_64696725	4	64696725	0.01	PC3
Chr03_61138088	3	61138088	0.01	PC3
Chr04_56221095	4	56221095	0.01	PC3
Chr04_59132163	4	59132163	0.01	PC3
Chr06_52833351	6	52833351	0.01	PC3
Chr06_58481344	6	58481344	0.01	PC3
Chr07_64637909	7	64637909	0.01	PC3
Chr09_7311705	9	7311705	0.01	PC3
Chr04_56774517	4	56774517	0.01	PC3
Chr04_58122837	4	58122837	0.01	PC3
Chr04_9602428	4	9602428	0.01	PC3
Chr09_50902040	9	50902040	0.01	PC3
Chr10_6100504	10	6100504	0.01	PC3
Chr02_75148199	2	75148199	0.01	PC3
Chr07_4648364	7	4648364	0.01	PC3
Chr01_65854685	1	65854685	0.01	PC3
Chr01_68203617	1	68203617	0.01	PC3
Chr03_66682106	3	66682106	0.01	PC3
Chr09_51767106	9	51767106	0.01	PC3
Chr01_81993764	1	81993764	0.01	PC3
Chr04_10205927	4	10205927	0.01	PC3
Chr04_65469263	4	65469263	0.01	PC3
Chr04_67204721	4	67204721	0.01	PC3
Chr09_56760087	9	56760087	0.01	PC3
Chr10_56818007	10	56818007	0.01	PC3
Chr04_8729119	4	8729119	0.01	PC3
Chr09_61981642	9	61981642	0.01	PC3
Chr05_73304335	5	73304335	0.01	PC3
Chr03_67306661	3	67306661	0.01	PC3
Chr04_56656321	4	56656321	0.01	PC3
Chr02_1955224	2	1955224	0.01	PC3
Chr09_56760127	9	56760127	0.01	PC3
Chr05_74999884	5	74999884	0.01	PC3
Chr08_12334321	8	12334321	0.01	PC3
Chr08_62515840	8	62515840	0.01	PC3
Chr01_68606816	1	68606816	0.01	PC3
Chr05_66825452	5	66825452	0.01	PC3
Chr06_48711910	6	48711910	0.01	PC3
Chr05_75986212	5	75986212	0.01	PC3
Chr02_58909139	2	58909139	0.01	PC3
Chr04_58806601	4	58806601	0.01	PC3
Chr02_1893265	2	1893265	0.01	PC3
Chr02_3887806	2	3887806	0.01	PC3
Chr05_2423844	5	2423844	0.01	PC3
Chr05_72954111	5	72954111	0.01	PC3
Chr05_74811540	5	74811540	0.01	PC3
Chr02_78373039	2	78373039	0.01	PC3
Chr01_5579699	1	5579699	0.01	PC3
Chr01_68309801	1	68309801	0.01	PC3
Chr02_4949522	2	4949522	0.01	PC3
Chr03_2964913	3	2964913	0.01	PC3
Chr10_8518529	10	8518529	0.01	PC3
Chr02_69137773	2	69137773	0.01	PC3
Chr06_52641613	6	52641613	0.01	PC3
Chr01_63398764	1	63398764	0.01	PC3
Chr01_72085624	1	72085624	0.01	PC3
Chr03_67987409	3	67987409	0.01	PC3
Chr04_59259175	4	59259175	0.01	PC3
Chr04_61975128	4	61975128	0.01	PC3
Chr05_75986203	5	75986203	0.01	PC3
Chr08_4520401	8	4520401	0.01	PC3
Chr08_61234703	8	61234703	0.01	PC3
Chr03_6068567	3	6068567	0.01	PC3
Chr03_64815157	3	64815157	0.01	PC3
Chr04_59663531	4	59663531	0.01	PC3
Chr04_67205308	4	67205308	0.01	PC3
Chr09_58048342	9	58048342	0.01	PC3
Chr02_59562501	2	59562501	0.01	PC3
Chr03_79063841	3	79063841	0.01	PC3
Chr06_57105465	6	57105465	0.01	PC3
Chr01_18172989	1	18172989	0.01	PC3
Chr02_62254652	2	62254652	0.01	PC3
Chr04_54705922	4	54705922	0.01	PC3
Chr01_15413166	1	15413166	0.01	PC3
Chr01_83296043	1	83296043	0.01	PC3
Chr03_1981220	3	1981220	0.01	PC3
Chr04_56172813	4	56172813	0.01	PC3
Chr06_58433211	6	58433211	0.01	PC3
Chr05_1212016	5	1212016	0.01	PC3
Chr09_7071992	9	7071992	0.01	PC3
Chr10_1589977	10	1589977	0.01	PC3
Chr03_79217927	3	79217927	0.01	Average Red Intensity
Chr10_55066357	10	55066357	0.01	Average Red Intensity
Chr03_75095085	3	75095085	0.01	Average Red Intensity
Chr04_61204599	4	61204599	0.01	Average Red Intensity
Chr04_64231266	4	64231266	0.01	Average Red Intensity
Chr08_65107137	8	65107137	0.01	Average Red Intensity
Chr10_4603320	10	4603320	0.01	Average Red Intensity
Chr01_71500046	1	71500046	0.01	Average Red Intensity
Chr03_80362817	3	80362817	0.01	Average Red Intensity
Chr01_71496806	1	71496806	0.01	Average Red Intensity
Chr04_63879670	4	63879670	0.01	Average Red Intensity
Chr01_77842230	1	77842230	0.01	Average Red Intensity
Chr04_58954007	4	58954007	0.01	Average Red Intensity
Chr06_61082769	6	61082769	0.01	Average Red Intensity
Chr09_58099022	9	58099022	0.01	Average Red Intensity
Chr04_4226789	4	4226789	0.01	Average Red Intensity
Chr09_60336357	9	60336357	0.01	Average Red Intensity
Chr04_11281085	4	11281085	0.01	Average Red Intensity
Chr01_78164422	1	78164422	0.01	Average Red Intensity
Chr04_66132433	4	66132433	0.01	Average Red Intensity
Chr02_67465699	2	67465699	0.01	Average Red Intensity
Chr07_317110	7	317110	0.01	Average Red Intensity
Chr09_47202149	9	47202149	0.01	Average Red Intensity
Chr09_2550474	9	2550474	0.01	Average Red Intensity
Chr05_4251526	5	4251526	0.01	Average Red Intensity
Chr02_60454133	2	60454133	0.01	Average Red Intensity
Chr02_60434023	2	60434023	0.01	Average Red Intensity
Chr07_1199337	7	1199337	0.01	Average Red Intensity
Chr02_78345446	2	78345446	0.01	Average Red Intensity
Chr05_1816130	5	1816130	0.01	Average Red Intensity
Chr03_10079206	3	10079206	0.01	Average Red Intensity
Chr05_65903684	5	65903684	0.01	Average Red Intensity
Chr05_69712395	5	69712395	0.01	Average Red Intensity
Chr07_60502108	7	60502108	0.01	Average Red Intensity
Chr01_71492900	1	71492900	0.01	Average Red Intensity
Chr04_68715676	4	68715676	0.01	Average Red Intensity
Chr09_59277866	9	59277866	0.01	Average Red Intensity
Chr01_17620259	1	17620259	0.01	Average Red Intensity
Chr03_4048464	3	4048464	0.01	Average Red Intensity
Chr04_4663021	4	4663021	0.01	Average Red Intensity
Chr05_1814737	5	1814737	0.01	Average Red Intensity
Chr01_69933666	1	69933666	0.01	Average Red Intensity
Chr03_4654376	3	4654376	0.01	Average Red Intensity
Chr06_54594242	6	54594242	0.01	Average Red Intensity
Chr06_62061189	6	62061189	0.01	Average Red Intensity
Chr01_4460323	1	4460323	0.01	Average Red Intensity
Chr02_67459731	2	67459731	0.01	Average Red Intensity
Chr05_68272880	5	68272880	0.01	Average Red Intensity
Chr05_76382822	5	76382822	0.01	Average Red Intensity
Chr08_59667427	8	59667427	0.01	Average Red Intensity
Chr08_62098705	8	62098705	0.01	Average Red Intensity
Chr03_75092985	3	75092985	0.01	Average Red Intensity
Chr02_15044203	2	15044203	0.01	Average Red Intensity
Chr02_58976238	2	58976238	0.01	Average Red Intensity
Chr04_65901688	4	65901688	0.01	Average Red Intensity
Chr01_77215407	1	77215407	0.01	Average Red Intensity
Chr09_52445971	9	52445971	0.01	Average Red Intensity
Chr03_79588217	3	79588217	0.01	Average Red Intensity
Chr04_64231213	4	64231213	0.01	Average Red Intensity
Chr01_1913647	1	1913647	0.01	Average Red Intensity
Chr01_82748488	1	82748488	0.01	Average Red Intensity
Chr03_63316090	3	63316090	0.01	Average Red Intensity
Chr06_1633868	6	1633868	0.01	Average Red Intensity
Chr02_72249261	2	72249261	0.01	Average Red Intensity
Chr09_62114397	9	62114397	0.01	Average Red Intensity
Chr02_60494528	2	60494528	0.01	Average Red Intensity
Chr06_53040637	6	53040637	0.01	Average Red Intensity
Chr03_8969736	3	8969736	0.01	Average Red Intensity
Chr04_17173476	4	17173476	0.01	Average Red Intensity
Chr10_59569106	10	59569106	0.01	Average Red Intensity
Chr02_66809655	2	66809655	0.01	Average Red Intensity
Chr04_60400389	4	60400389	0.01	Average Red Intensity
Chr02_58937086	2	58937086	0.01	Average Red Intensity
Chr05_1814254	5	1814254	0.01	Average Red Intensity
Chr06_57608235	6	57608235	0.01	Average Red Intensity
Chr02_66094837	2	66094837	0.01	Average Red Intensity
Chr07_317860	7	317860	0.01	Average Red Intensity
Chr09_58006635	9	58006635	0.01	Average Red Intensity
Chr02_375478	2	375478	0.01	Average Red Intensity
Chr02_68278327	2	68278327	0.01	Average Red Intensity
Chr03_74949720	3	74949720	0.01	Average Red Intensity
Chr05_5644873	5	5644873	0.01	Average Red Intensity
Chr08_11528233	8	11528233	0.01	Average Red Intensity
Chr02_65920590	2	65920590	0.01	Average Red Intensity
Chr06_50137592	6	50137592	0.01	Average Red Intensity
Chr01_82700874	1	82700874	0.01	Average Red Intensity
Chr02_58976295	2	58976295	0.01	Average Red Intensity
Chr03_5454727	3	5454727	0.01	Average Red Intensity
Chr04_64854075	4	64854075	0.01	Average Red Intensity
Chr05_65710980	5	65710980	0.01	Average Red Intensity
Chr02_17464433	2	17464433	0.01	Average Red Intensity
Chr04_5115614	4	5115614	0.01	Average Red Intensity
Chr01_25421768	1	25421768	0.01	Average Red Intensity
Chr02_58937659	2	58937659	0.01	Average Red Intensity
Chr04_54895190	4	54895190	0.01	Average Red Intensity
Chr07_62715805	7	62715805	0.01	Average Red Intensity
Chr01_69077554	1	69077554	0.01	Average Red Intensity
Chr03_13476450	3	13476450	0.01	Average Red Intensity
Chr06_52601282	6	52601282	0.01	Average Red Intensity
Chr01_73285264	1	73285264	0.01	Average Red Intensity
Chr01_76749121	1	76749121	0.01	Average Red Intensity
Chr03_69860723	3	69860723	0.01	Average Red Intensity
Chr08_65190199	8	65190199	0.01	Average Red Intensity
Chr08_59666950	8	59666950	0.01	Average Red Intensity
Chr06_53406952	6	53406952	0.01	Average Red Intensity
Chr04_64231192	4	64231192	0.01	Average Red Intensity
Chr04_9982782	4	9982782	0.01	Average Red Intensity
Chr05_72683345	5	72683345	0.01	Average Red Intensity
Chr01_73128483	1	73128483	0.01	Average Red Intensity
Chr09_3239215	9	3239215	0.01	Average Red Intensity
Chr05_72940592	5	72940592	0.01	Average Red Intensity
Chr02_67053536	2	67053536	0.01	Average Red Intensity
Chr08_2432778	8	2432778	0.01	Average Red Intensity
Chr09_60292410	9	60292410	0.01	Average Red Intensity
Chr03_76102560	3	76102560	0.01	Average Red Intensity
Chr06_61082363	6	61082363	0.01	Average Red Intensity
Chr01_3573013	1	3573013	0.01	Average Red Intensity
Chr01_73564024	1	73564024	0.01	Average Red Intensity
Chr03_65861270	3	65861270	0.01	Average Red Intensity
Chr04_10015538	4	10015538	0.01	Average Red Intensity
Chr01_71498041	1	71498041	0.01	Average Red Intensity
Chr04_60597168	4	60597168	0.01	Average Red Intensity
Chr01_73592096	1	73592096	0.01	Average Red Intensity
Chr05_76083169	5	76083169	0.01	Average Red Intensity
Chr09_7222233	9	7222233	0.01	Average Red Intensity
Chr01_78182231	1	78182231	0.01	Average Red Intensity
Chr09_51265430	9	51265430	0.01	Average Red Intensity
Chr01_75579326	1	75579326	0.01	Average Red Intensity
Chr02_67586927	2	67586927	0.01	Average Red Intensity
Chr02_78480442	2	78480442	0.01	Average Red Intensity
Chr05_72705298	5	72705298	0.01	Average Red Intensity
Chr02_78345435	2	78345435	0.01	Average Red Intensity
Chr03_5944397	3	5944397	0.01	Average Red Intensity
Chr06_47014717	6	47014717	0.01	Average Red Intensity
Chr09_62223843	9	62223843	0.01	Average Red Intensity
Chr10_53110704	10	53110704	0.01	Average Red Intensity
Chr10_57654003	10	57654003	0.01	Average Red Intensity
Chr01_73158496	1	73158496	0.01	Average Red Intensity
Chr01_76745480	1	76745480	0.01	Average Red Intensity
Chr02_70857449	2	70857449	0.01	Average Red Intensity
Chr03_75128140	3	75128140	0.01	Average Red Intensity
Chr05_9750660	5	9750660	0.01	Average Red Intensity
Chr07_2111108	7	2111108	0.01	Average Red Intensity
Chr03_75207597	3	75207597	0.01	Average Red Intensity
Chr04_60730643	4	60730643	0.01	Average Red Intensity
Chr02_5491506	2	5491506	0.01	Average Red Intensity
Chr02_4793601	2	4793601	0.01	Average Red Intensity
